## Supplemental Tables for "Influence of *cis*-regulatory elements on expression divergence in human segmental duplications" (part 2 of 3)

### Sheet: S6 (continued)
Supplemental Table S6. Sequences tested in MPRA.
chr1:206386745-206386945_hg38.chr1:144911818-144912018	chr1:206386745-206386945	hg38.chr1:144911818-144912018	+	TRUE	-6	AGATCGTGCCACTGCACTCCAGCCTGGGCAACAGAGCGAGACTCTGTCTCAAAAAAAAAAAAAAAAAAGAAAAAGGAAAAAAAGAGAAAGTTCAGAGAATAGCCGGTCACAGTGGCTCATGCCCGTAATCCCAGCACTTTGGGAGGCTGAGGTGGGCGGATCATGAGGTCAGGAGATCGAGACCATCCTGGCTGACACGG	identical	NA
chr1:206386745-206386945_hg38.chr1:206386745-206386945	chr1:206386745-206386945	hg38.chr1:206386745-206386945	+	TRUE	0	CCGAGATCGTGCCACTGCACTCCAGCCTGGGCAACAGAGCGAGACTGTCTCAAAAAAAAAAAAAAGAAAAAGGAAAAAAAGAGAAAGTTCAGAGAATAGCCGGGCACAGTGGCTCATGCCCGTAATCCCAGCACTTTGGGAGGCTGAGGTGGGCGGATCATGAGGTCAGGAGATCGAGACCATCCTGGCTAACACGGTGA	identical	NA
chr1:206386745-206386945_hg38.chr1:121368023-121368223	chr1:206386745-206386945	hg38.chr1:121368023-121368223	+	TRUE	-2	CGAGATTGTGCCACTGCACTCCAGCCTGGGCAACAGAGCGAGACTCTGTCTCAAAAAAAAAAAAAAGAAAAAGGAAAAAAAGAGAAAGTTCAGAGAATAGCCGGTCACAGTGGCTCATGCCCGTAATCCCAGCACTTTGGGAGGCTGAGGTGGGCGGATCATGAGGTCAGGAGATCGAGACCATCCTGGCTGACACGGTG	different	NA
chr1:206386745-206386945_hg38.chr1:144048479-144048679	chr1:206386745-206386945	hg38.chr1:144048479-144048679	+	TRUE	-4	GAGATCGTGCCACTGCACTCCAGCCTGGGCAACAGAGCGAGACTCTGTCTCAAAAAAAAAAAAAAAAGAAAAAGGAAAAAAAGAGAAAGTTCAGAGAATAGCCGGTCACAGTGGCTCATGCCCGTAATCCCAGCACTTTGGGAGGCTGAGGTGGGCGGATCATGAGGTCAGGAGATCGAGACCATCCTGGCTGACACGGT	different	NA
chr1:206386745-206386945_panTro6.chr1:181603371-181603571	chr1:206386745-206386945	panTro6.chr1:181603371-181603571	+	TRUE	-4	GAGATCGTGCCACTGTACTCCAGCCTGGGCAACAGAGCGAGACTCTGTCTCAAAAAAAAAAAAAAAAGAAAAAGGAAAAAAAGAGAAAGTTCAGAGAATAGCCGGGCACAGTGGCTCATGCCCGTAATCCCAGCACTTTGGGAGGCTGAGGTGGGCGGATCATGAGGTCAGGAGATCGAGACCATCCTGGCTAACACAGT	NA	different
chr1:206386845-206387045_panTro6.chr1:181603473-181603673	chr1:206386845-206387045	panTro6.chr1:181603473-181603673	+	TRUE	0	CGGGCACAGTGGCTCATGCCCGTAATCCCAGCACTTTGGGAGGCTGAGGTGGGCGGATCATGAGGTCAGGAGATCGAGACCATCCTGGCTAACACAGTGAAAACCCATCTCTACTAAAAATATATTAAAAACTAGCCGGGCATGGTGGTGGGCGCCTATAGTCCCAGCTACTCAGGAGGCTGAGGCAGGAGAATGGCATG	NA	different
chr1:206386845-206387045_hg38.chr1:206386845-206387045	chr1:206386845-206387045	hg38.chr1:206386845-206387045	+	TRUE	0	CGGGCACAGTGGCTCATGCCCGTAATCCCAGCACTTTGGGAGGCTGAGGTGGGCGGATCATGAGGTCAGGAGATCGAGACCATCCTGGCTAACACGGTGAAAACCCATCTCTACTAAAAATGTATTAAAAACTAGCCAGGCATGGTGGTGGGCGCCTATAGTCCCAGCTACTCAGGAGGCTGAGGCAGGAGAATGGCATG	identical	NA
chr1:206386845-206387045_hg38.chr1:121368124-121368324|chr1:206386845-206387045_hg38.chr1:144048581-144048781	chr1:206386845-206387045	hg38.chr1:121368124-121368324|hg38.chr1:144048581-144048781	+	TRUE	0	CGGTCACAGTGGCTCATGCCCGTAATCCCAGCACTTTGGGAGGCTGAGGTGGGCGGATCATGAGGTCAGGAGATCGAGACCATCCTGGCTGACACGGTGAAAACCCATCTCTACTAAAAATATATTAAAAACTAGCCGGGCATGGTGGTGGGCGCCTATAGTCCCAGCTACTCAGGAGGCTGAGGCAGGAGAATGGCATG	identical	NA
chr1:206386845-206387045_hg38.chr1:144911715-144911915	chr1:206386845-206387045	hg38.chr1:144911715-144911915	+	TRUE	0	CGGTCACAGTGGCTCATGCCCGTAATCCCAGCACTTTGGGAGGCTGAGGTGGGCGGATCATGAGGTCAGGAGATCGAGACCATCCTGGCTGACACGGTGAAAACCCATCTCTACTAAAAATATATTAAAAACTAGCCGGGCATGGTGGTGGGTGCCTATAGTCCCAGCTACTCAGGAGGCTGAGGCAGGAGAATGGCATG	identical	NA
chr1:206386945-206387145_panTro6.chr1:181603573-181603773	chr1:206386945-206387145	panTro6.chr1:181603573-181603773	+	TRUE	0	AAACCCATCTCTACTAAAAATATATTAAAAACTAGCCGGGCATGGTGGTGGGCGCCTATAGTCCCAGCTACTCAGGAGGCTGAGGCAGGAGAATGGCATGAACCCAGGAGGCAGAGCTTGCAGTGAGCCAAGATCGTGCCACTGCACTCCAGCCTGGGGGACAGAGCAAGACTCTGTCTCAAAAAAAAAAAAAAAAAAAA	NA	identical
chr1:206386945-206387145_hg38.chr1:206386945-206387145	chr1:206386945-206387145	hg38.chr1:206386945-206387145	+	TRUE	0	AAACCCATCTCTACTAAAAATGTATTAAAAACTAGCCAGGCATGGTGGTGGGCGCCTATAGTCCCAGCTACTCAGGAGGCTGAGGCAGGAGAATGGCATGAACCCAGGAGGCAGAGCTAGCAGTGAGCCAAGATCGTGCCACTGCACTCCAGCCTGGGGGACAGAGCAAGACTCTGTCTCAAAAAAAAAAAAAAAAAAAA	identical	NA
chr1:206386945-206387145_hg38.chr1:121368222-121368422	chr1:206386945-206387145	hg38.chr1:121368222-121368422	+	TRUE	4	GAAAACCCATCTCTACTAAAAATATATTAAAAACTAGCCGGGCATGGTGGTGGGCGCCTATAGTCCCAGCTACTCAGGAGGCTGAGGCAGGAGAATGGCATGAACCCAGGAGGCAGAGCTTGCAGTGAGCCAAGATCGTGCCACTGCACTCCAGCCTGGGGGACAGAGCAAGACTCTGTCTCAAAAAAAAAAAAAAAATA	identical	NA
chr1:206387045-206387245_hg38.chr1:206387045-206387245	chr1:206387045-206387245	hg38.chr1:206387045-206387245	+	TRUE	0	AACCCAGGAGGCAGAGCTAGCAGTGAGCCAAGATCGTGCCACTGCACTCCAGCCTGGGGGACAGAGCAAGACTCTGTCTCAAAAAAAAAAAAAAAAAAAAAATAGCAGTTCAGAGAATAGAATTATTTCTTCTGGAGATTAAGATAGGTTTAGGACTGGTCTGAATAAGGCACCATGGGATTACGGTGACTAACTGTCCC	identical	NA
chr1:206387045-206387245_panTro6.chr1:181603674-181603874	chr1:206387045-206387245	panTro6.chr1:181603674-181603874	+	TRUE	-3	ACCCAGGAGGCAGAGCTTGCAGTGAGCCAAGATCGTGCCACTGCACTCCAGCCTGGGGGACAGAGCAAGACTCTGTCTCAAAAAAAAAAAAAAAAAAAAAAAAATAGCAGTTCAGAGAATAGAATTATTTCTTCTGGAGATTAAGATAGGTTTAGGACTGGTCTGAATAAGGCACCATGGGATTACGGTGACTAACTGTC	NA	different
chr1:206387045-206387245_hg38.chr1:144911518-144911718	chr1:206387045-206387245	hg38.chr1:144911518-144911718	+	TRUE	6	ATGAACCCAGGAGGCAGAGCTTGCAGTGAGCCAAGATCGTGCCACTGCACTCCAGCCTGGGGGACAGAGCAAGACTCGGTCTCAAAAAAAAAAAAAAAATAGCAGTTCAGAGAATAGAATTATTTCTTCTGGAGATTAAGATAGGTTTAGGACTGGTCTGAATAAGGCACCATGGGATTACGGTGACTAACTGTCCCTCT	identical	NA
chr1:206387045-206387245_hg38.chr1:121368321-121368521	chr1:206387045-206387245	hg38.chr1:121368321-121368521	+	TRUE	6	ATGAACCCAGGAGGCAGAGCTTGCAGTGAGCCAAGATCGTGCCACTGCACTCCAGCCTGGGGGACAGAGCAAGACTCTGTCTCAAAAAAAAAAAAAAAATAGCAGTTCAGAGAATAGAATTATTTCTTCTGGAGATTAAGATAGGTTTAGGACTGGTCTGAATAAGGCACCATGGGATTACGGTGACTAACTGTCCCTCT	identical	NA
chr1:206388012-206388212_hg38.chr1:144049743-144049943	chr1:206388012-206388212	hg38.chr1:144049743-144049943	+	TRUE	0	AAGAACTCTGGGATTCTTTGCCTCAGTTGTACTCAGAGGTCGTGTCTGGAAAAACCCAGCAAACCCCCACAGGAAGGAGTGTACATGGAGGCACTGAAGCCAGTGTGGATTGGCTGAGTATGAAGAGTCAAGGAAGCTCTAGAATTGAGAAAAAAGAGGCTTTGGGACAATTTGGGGCTGTTGTTATTCCAGAGGCCTTA	identical	NA
chr1:206388012-206388212_hg38.chr1:121369285-121369485|chr1:206388012-206388212_hg38.chr1:144910554-144910754|chr1:206388012-206388212_hg38.chr1:206388012-206388212	chr1:206388012-206388212	hg38.chr1:121369285-121369485|hg38.chr1:144910554-144910754|hg38.chr1:206388012-206388212	+	TRUE	0	AAGAACTCTGGGATTCTTTGCCTCAGTTGTACTCAGAGGTCGTGTCTGGAAAAACCCAGCAAACCCCCACAGGAAGGAGTGTACATGGAGGCACTGAAGCCAGTGTGGATTGGCTGAGTATGAAGAGTCAAGGAAGCTCTAGAATTGAGAAAAAAGAGGCTTTGGGACACTTTGGGGCTGTTGTTATTCCAGAGGCCTTA	identical	NA
chr1:206388012-206388212_panTro6.chr1:181604643-181604843	chr1:206388012-206388212	panTro6.chr1:181604643-181604843	+	TRUE	0	AAGAACTCTGGGATTCTTTGCCTCAGTTGTACTCAGAGGTCGTGTCTGGAAAAACCCAGCAAACCCCCACAGGAAGGAGTGTACATGGAGGCACTGAAGCCAGTGTGGATTGGCTGAGTATGAAGGGTCAAGGAAGCTCTAGAATTGAGAAAAAAGAGGCTTTGGGACTCTTTGGGGCTGTTGTTATTCCAGAGGCCTTA	NA	identical
chr1:206388112-206388312_hg38.chr1:144049843-144050043	chr1:206388112-206388312	hg38.chr1:144049843-144050043	+	TRUE	0	CAGTGTGGATTGGCTGAGTATGAAGAGTCAAGGAAGCTCTAGAATTGAGAAAAAAGAGGCTTTGGGACAATTTGGGGCTGTTGTTATTCCAGAGGCCTTATGCTTCTGTACTCCCCCTAAATTTACATCCCGTTGGCTTGGAGCATCGGCTGTGTGCTGGCAGAGCTACTTCAGACTGGTATTTAGCACCTGTTCCCTTG	identical	NA
chr1:206388112-206388312_hg38.chr1:206388112-206388312	chr1:206388112-206388312	hg38.chr1:206388112-206388312	+	TRUE	0	CAGTGTGGATTGGCTGAGTATGAAGAGTCAAGGAAGCTCTAGAATTGAGAAAAAAGAGGCTTTGGGACACTTTGGGGCTGTTGTTATTCCAGAGGCCTTATGCTTCTGTACTCCCCCTAAATTTACATCCCCTTGGCTTGGAGCAGCGGCTGTGTGCTGGCAGAGCTACTTCAGACTGGTATTTAGCACCTGTTCCCTTG	identical	NA
chr1:206388112-206388312_hg38.chr1:144910454-144910654	chr1:206388112-206388312	hg38.chr1:144910454-144910654	+	TRUE	0	CAGTGTGGATTGGCTGAGTATGAAGAGTCAAGGAAGCTCTAGAATTGAGAAAAAAGAGGCTTTGGGACACTTTGGGGCTGTTGTTATTCCAGAGGCCTTATGCTTCTGTACTCCCCCTAAATTTATATCCCCTTGGCTTGGAGCATCGGCTGTGTGCTGGCAGAGCTACTTCAGACTGGTATTTAGCACCTGTTCCCTTG	identical	NA
chr1:206388112-206388312_hg38.chr1:121369385-121369585	chr1:206388112-206388312	hg38.chr1:121369385-121369585	+	TRUE	0	CAGTGTGGATTGGCTGAGTATGAAGAGTCAAGGAAGCTCTAGAATTGAGAAAAAAGAGGCTTTGGGACACTTTGGGGCTGTTGTTATTCCAGAGGCCTTATGCTTCTGTACTCCCCCTAAGTTTACATCCCCTTGGCTTGGAGCAGCGGCTGTGTGCTGGCAGAGCTACTTCAGACTGGTATTTAGCACCTGTTCCCTTG	identical	NA
chr1:206388112-206388312_panTro6.chr1:181604741-181604941	chr1:206388112-206388312	panTro6.chr1:181604741-181604941	+	TRUE	3	GCCAGTGTGGATTGGCTGAGTATGAAGGGTCAAGGAAGCTCTAGAATTGAGAAAAAAGAGGCTTTGGGACTCTTTGGGGCTGTTGTTATTCCAGAGGCCTTATGCTTCTGTACTCCCCCTAAATTTACATCCCCTTGGCTTGGAGCAGCGGCTGTGTGCTGGCAGAGCTACTTCAGACTGGTATTTAGCACCTGTTCCCC	NA	different
chr1:206388212-206388412_hg38.chr1:206388212-206388412	chr1:206388212-206388412	hg38.chr1:206388212-206388412	+	TRUE	0	TGCTTCTGTACTCCCCCTAAATTTACATCCCCTTGGCTTGGAGCAGCGGCTGTGTGCTGGCAGAGCTACTTCAGACTGGTATTTAGCACCTGTTCCCTTGAAACAATGGCACTTAATAGTCTCTCAACTCTGCTTGCCTATTTGACTCTGGCACTAGGCACTAGGGAGACAAGAACAAATAAGAGATGTTTCTGACCTCA	identical	NA
chr1:206388212-206388412_hg38.chr1:144049943-144050143	chr1:206388212-206388412	hg38.chr1:144049943-144050143	+	TRUE	0	TGCTTCTGTACTCCCCCTAAATTTACATCCCGTTGGCTTGGAGCATCGGCTGTGTGCTGGCAGAGCTACTTCAGACTGGTATTTAGCACCTGTTCCCTTGAAACAATGGCACTTAATAGTCCCTCAACTCTGCTTGCCTATTTGACTCTGGCACTAGGCACTAGGGAGACAAGAACAAATAAGAGATGTTTCTGACCTCA	identical	NA
chr1:206388212-206388412_hg38.chr1:144910354-144910554	chr1:206388212-206388412	hg38.chr1:144910354-144910554	+	TRUE	0	TGCTTCTGTACTCCCCCTAAATTTATATCCCCTTGGCTTGGAGCATCGGCTGTGTGCTGGCAGAGCTACTTCAGACTGGTATTTAGCACCTGTTCCCTTGAAACAATGGCACTTAATAGTCCCTCAACTCTGCTTGCCTATTTGACTCTGGCACTAGGCACTAGGGAGACAAGAACAAATAAGAGATGTTTCTGACCTCA	identical	NA
chr1:206388212-206388412_hg38.chr1:121369485-121369685	chr1:206388212-206388412	hg38.chr1:121369485-121369685	+	TRUE	0	TGCTTCTGTACTCCCCCTAAGTTTACATCCCCTTGGCTTGGAGCAGCGGCTGTGTGCTGGCAGAGCTACTTCAGACTGGTATTTAGCACCTGTTCCCTTGAAACAATGGCACTTAATAGTCCCTCAACTCTGCTTGCCTATTTGACTCTGGCACTAGGCACTAGGGAGACAAGAACAAATAAGAGATGTTTCTGACCTCA	identical	NA
chr1:206388312-206388512_hg38.chr1:144050043-144050243	chr1:206388312-206388512	hg38.chr1:144050043-144050243	+	TRUE	0	AAACAATGGCACTTAATAGTCCCTCAACTCTGCTTGCCTATTTGACTCTGGCACTAGGCACTAGGGAGACAAGAACAAATAAGAGATGTTTCTGACCTCAAGGCATTTAGTTTTAATAGGGAGAGACAGAAAAGTAAAGCATCAAGTGAAAAATGAAGTGACAAGAACTCATTTACATGTCTGCACAGAGGACAGGGATG	identical	NA
chr1:206388312-206388512_hg38.chr1:144910254-144910454	chr1:206388312-206388512	hg38.chr1:144910254-144910454	+	TRUE	0	AAACAATGGCACTTAATAGTCCCTCAACTCTGCTTGCCTATTTGACTCTGGCACTAGGCACTAGGGAGACAAGAACAAATAAGAGATGTTTCTGACCTCAAGGCGTTTAGTTTTAATAGGGAGAGACAGAAAAGTAAAGCATCAAGTGAAAAATGAAGTGACAAGAACTCATTTACATGTCTACACAGAGGACAGGGATG	identical	NA
chr1:206388312-206388512_hg38.chr1:121369585-121369785	chr1:206388312-206388512	hg38.chr1:121369585-121369785	+	TRUE	0	AAACAATGGCACTTAATAGTCCCTCAACTCTGCTTGCCTATTTGACTCTGGCACTAGGCACTAGGGAGACAAGAACAAATAAGAGATGTTTCTGACCTCAAGGCGTTTAGTTTTAATAGGGAGAGACAGAAAAGTAAAGCATCAAGTGAAAAATGAAGTGACAAGAACTCATTTACATGTCTGCACAGAGGACAGGGATG	identical	NA
chr1:206388312-206388512_hg38.chr1:206388312-206388512	chr1:206388312-206388512	hg38.chr1:206388312-206388512	+	TRUE	0	AAACAATGGCACTTAATAGTCTCTCAACTCTGCTTGCCTATTTGACTCTGGCACTAGGCACTAGGGAGACAAGAACAAATAAGAGATGTTTCTGACCTCAAGGCGTTTAGTTTTAATAGGGAGAGACAGAAAAGTAAAGCATCAAGTGAAAAATGAAGTGACAAGAACTCATTTACATGTCTGCACAGAGGACAGGGATG	identical	NA
chr1:206391158-206391358_hg38.chr1:144052887-144053087	chr1:206391158-206391358	hg38.chr1:144052887-144053087	+	TRUE	0	ATATTTCCAGACACTGCCACATTTCCCCTGGGGGCCAAAACAGCCCCAGGTTGAGACACTTCTCTAACTCAGGTTCATACATGGAACCAGTTTCTCTTTTCAGGAATATCTTGACCATATTTAACCTTTCCTCCCAACCAGTTCAGCTCCAGTCCTATCCAGAGGAGAGTCGGTGTTGCTTAATGGCTAAGAATGTGGTC	identical	NA
chr1:206391158-206391358_hg38.chr1:144907420-144907620	chr1:206391158-206391358	hg38.chr1:144907420-144907620	+	TRUE	0	ATATTTCCAGACACTGCCACATTTCCCCTGGGGGCCAAAATAGCCCCAGGTTGAGACACTTCTCTAACTCAGGTTCATACACGGAACCAGTTTCTCTTTTCAGGAATATCTTGACCATATTTAACCTTTCCTCCCAACCAGTTCAGCTCCAGTCCTATCCAGAGGAGAGTCGGTGTTGCTTAATGGCTAAGAATGTGGTC	identical	NA
chr1:206391158-206391358_hg38.chr1:121372425-121372625|chr1:206391158-206391358_hg38.chr1:206391158-206391358	chr1:206391158-206391358	hg38.chr1:121372425-121372625|hg38.chr1:206391158-206391358	+	TRUE	0	ATATTTCCAGACACTGCCACATTTCCCCTGGGGGCCAAAATAGCCCCAGGTTGAGACACTTCTCTAACTCAGGTTCATACATGGAACCAGTTTCTCTTTTCAGGAATATCTTGACCATATTTAACCTTTCCTCCCAACCAGTTCAGCTCCAGTCCTATCCAGAGGAGAGTCGGTGTTGCTTAATGGCTAAGAATGTGGTC	identical	NA
chr1:206391158-206391358_panTro6.chr1:181607755-181607955	chr1:206391158-206391358	panTro6.chr1:181607755-181607955	+	TRUE	0	ATATTTCCAGACACTGCCACATTTCCCCTGGGGGCCAAAATAGCCCCAGGTTGAGACACTTCTCTAACTCAGGTTCATACATGGAACCAGTTTCTCTTTTCAGGAATATCTTGACCATATTTAACCTTTCCTCCCAACCAGTTCAGCTCCAGTCCTGTCCAGAGGAGAGTCGGTGTTGCTTAATGGCTAAGAATGTGGTC	NA	identical
chr1:206391358-206391558_hg38.chr1:144053087-144053287	chr1:206391358-206391558	hg38.chr1:144053087-144053287	+	TRUE	0	TTTGGAGTCTGACAGACCTGGGTTTGAATCCTGATTCCACCATTTACTCATTGTATGACCTTGGGTATGATAGTTAATCTCTCTGAGCCTTATTTCCTTATCTTTAGAAATAGAAATAATAACAGTGCCTTTCACAGAGTTATTGTAAGAATTAAATGAGGTAATGTACGTAAAGCCCATGGTACACAATGTTTATTAAG	different	NA
chr1:206391358-206391558_panTro6.chr1:181607955-181608155	chr1:206391358-206391558	panTro6.chr1:181607955-181608155	+	TRUE	0	TTTGGAGTCTGACAGACCTGGGTTTGAATCCTGATTCCACCATTTACTCATTGTATGACCTTGGGTATGATAGTTAATCTCTCTGAGCCTTATTTCCTTATCTTTAGAAATAGAAATAATAACAGTGTCTTTCACAGAGTTATTGTAAGAATTAAATGAGGTAATGTACATAAAGCCCATGGTACACAATGTTTATTAAG	NA	identical
chr1:206391358-206391558_hg38.chr1:121372625-121372825|chr1:206391358-206391558_hg38.chr1:144907220-144907420|chr1:206391358-206391558_hg38.chr1:206391358-206391558	chr1:206391358-206391558	hg38.chr1:121372625-121372825|hg38.chr1:144907220-144907420|hg38.chr1:206391358-206391558	+	TRUE	0	TTTGGAGTCTGACAGACCTGGGTTTGAATCCTGATTCCACCATTTACTCATTGTATGACCTTGGGTATGATAGTTAATCTCTCTGAGCCTTATTTCCTTATCTTTAGAAATAGAAATAATAACAGTGTCTTTCACAGAGTTATTGTAAGAATTAAATGAGGTAATGTACGTAAAGCCCATGGTACACAATGTTTATTAAG	identical	NA
chr1:206391458-206391658_hg38.chr1:144907121-144907321	chr1:206391458-206391658	hg38.chr1:144907121-144907321	+	TRUE	2	ATCTTTAGAAATAGAAATAATAACAGTGTCTTTCACAGAGTTATTGTAAGAATTAAATGAGGTAATGTACGTAAAGCCCATGGTACACAATGTTTATTAAGTGGTAGATATTAATAATAATATTGTACCTTTGCACTCCTGTGTTACACACACACATGCACACACACACACACACACACACACGCACACACACACCCAAC	identical	NA
chr1:206391458-206391658_hg38.chr1:206391458-206391658	chr1:206391458-206391658	hg38.chr1:206391458-206391658	+	TRUE	0	TCTTTAGAAATAGAAATAATAACAGTGTCTTTCACAGAGTTATTGTAAGAATTAAATGAGGTAATGTACGTAAAGCCCATGGTACACAATGTTTATTAAGTGGTAGATATTAATAATAATATTGTACCTTTGCACTCCTGTGTTACACACACACATGCACACACACACACACACACACACACATGCACACACACACCCAA	identical	NA
chr1:206391458-206391658_panTro6.chr1:181608058-181608258	chr1:206391458-206391658	panTro6.chr1:181608058-181608258	+	TRUE	-7	TTAGAAATAGAAATAATAACAGTGTCTTTCACAGAGTTATTGTAAGAATTAAATGAGGTAATGTACATAAAGCCCATGGTACACAATGTTTATTAAGTGGTAGATATTAATAATATTGTACCTTTGCACTCCTGTGTTACACACACACATGCACACACACACACACACACACACACACACACACACATGCACACACACAC	NA	different
chr1:206393888-206394088_hg38.chr1:144904674-144904874	chr1:206393888-206394088	hg38.chr1:144904674-144904874	+	TRUE	-1	CTATATTTTTACAGATTAACAGAGAGTTTAGATGACTTAGTCAGAGTCAGTTAACAAATGACAGAGGCAAAATTTGCACCTAGGCCTGATGACTCAACCCAGGCTCATAACCACTACACTCGTCTATCTGCCAGGAAATACTTTCTTCCTTTTTTTTTTTTTTTTTTTTTTTTTTTGAGATAGAGTCTTGCTTTGTCCCC	NA	NA
chr1:206393888-206394088_panTro6.chr1:181610511-181610711	chr1:206393888-206394088	panTro6.chr1:181610511-181610711	+	TRUE	-4	TATATTTTTACAGATTAACAGAGAGTTTAGATGACTTAGTCAGAATCGGTTAACAAATGACAGAGGCAAAATTTGCACCTAGGCCTGATGACTCAACCCAGGCTCATAACCACTACACTCGTCTATCTGCCAGGAAATACTTTCTTCCTTTTTTTTTTTTTTTTTTTTTTTTTTTTTTGAGATAGAGTCTTGCTCTGTCC	NA	different
chr1:206393888-206394088_hg38.chr1:144055634-144055834	chr1:206393888-206394088	hg38.chr1:144055634-144055834	+	TRUE	4	TATCTATATTTTTACAGATTAACAGAGAGTTTAGATGACTTAGTCAGAGTCAGTTAACAAATGACAGAGGCAAAATTTGCACCTAGGCCTGATGACTCAACCCAGGCTCATAACCACTACACTAGTCTATCTGCCAGGAAATACTTTCTTCCTTTTTTTTTTTTTTTTTTTTTTGAGATAGAGTCTTGCTTTGTCCCCCA	identical	NA
chr1:206393888-206394088_hg38.chr1:206393888-206394088	chr1:206393888-206394088	hg38.chr1:206393888-206394088	+	TRUE	0	TCTATATTTTTACAGATTAACAGAGAGTTTAGATGACTTAGTCAGAGTCAGTTAACAAATGACAGAGGCAAAATTTGCACCTAGGCCTGATGACTCAACCCAGGCTCATAACCACTACACTCGTCTATCTGCCAGGAAATACTTTCTTCCTTTTTTTTTTTTTTTTTTTTTTTTTTGAGATAGAGTCTTGCTCTGTCCCC	identical	NA
chr1:206393988-206394188_hg38.chr1:144904574-144904774	chr1:206393988-206394188	hg38.chr1:144904574-144904774	+	TRUE	-1	AGGCTCATAACCACTACACTCGTCTATCTGCCAGGAAATACTTTCTTCCTTTTTTTTTTTTTTTTTTTTTTTTTTTGAGATAGAGTCTTGCTTTGTCCCCCAGGCTGGAGTGCAGTGGTGCAATCTTGGCTCACTGCAACCTCCATCTCCCAGGTTCAAGCAATTGTCCTACCTCAGCCTCCCCAGTAACTGGGACTACA	NA	NA
chr1:206393988-206394188_hg38.chr1:206393988-206394188	chr1:206393988-206394188	hg38.chr1:206393988-206394188	+	TRUE	0	CAGGCTCATAACCACTACACTCGTCTATCTGCCAGGAAATACTTTCTTCCTTTTTTTTTTTTTTTTTTTTTTTTTTGAGATAGAGTCTTGCTCTGTCCCCCAGGCTGGAGTGCAGTGGTGCAATCTTGGCTCACTGCAACCTCCATCTCCCAGGTTCAAGCAATTGTCCTACCTCAGCCTCCCCAGTAACTGGGACTACA	NA	NA
chr1:206393988-206394188_hg38.chr1:144055734-144055934	chr1:206393988-206394188	hg38.chr1:144055734-144055934	+	TRUE	4	CCCAGGCTCATAACCACTACACTAGTCTATCTGCCAGGAAATACTTTCTTCCTTTTTTTTTTTTTTTTTTTTTTGAGATAGAGTCTTGCTTTGTCCCCCAGGCTGGAGTGCAGTGGTGCAATCTTGGCTCACTGCAACCTCCATCTCCCAGGTTCAAGCAATTGTCCTACCTCAGCCTCCCCAGTAACTGGGACTACAGG	identical	NA
chr1:206393988-206394188_hg38.chr1:121375266-121375466	chr1:206393988-206394188	hg38.chr1:121375266-121375466	+	TRUE	3	CCCAGGCTCATAACCACTACACTCGTCTATCTGCCAGGAAATACTTTCTTCCTTTTTTTTTTTTTTTTTTTTTTTGAGATAGAGTCTTGCTTTGTCCCCCAGGCTGGAGTGCAGTGGTGCAATCTTGGCTCACTGCAACCTCCATCTCCCAGGTTCAAGCAATTGTCCTACCTCAGCCTCCCCAGTAACTGGGACTACAG	identical	NA
chr1:206393988-206394188_panTro6.chr1:181610611-181610811	chr1:206393988-206394188	panTro6.chr1:181610611-181610811	+	TRUE	-4	GGCTCATAACCACTACACTCGTCTATCTGCCAGGAAATACTTTCTTCCTTTTTTTTTTTTTTTTTTTTTTTTTTTTTTGAGATAGAGTCTTGCTCTGTCCCCCAGGCTGGAGTGCAGTGGTGCAATCTTGGCTCACTGCAACCTCCATCTCCCAGGTTCAAGCAATTGTCCTACCTCAGCCTCCCCAGTAACTGGGACTA	NA	NA
chr1:206394088-206394288_hg38.chr1:144055832-144056032|chr1:206394088-206394288_hg38.chr1:144904474-144904674|chr1:206394088-206394288_hg38.chr1:206394088-206394288|chr1:206394088-206394288_panTro6.chr1:181610713-181610913	chr1:206394088-206394288	hg38.chr1:144055832-144056032|hg38.chr1:144904474-144904674|hg38.chr1:206394088-206394288|panTro6.chr1:181610713-181610913	+	TRUE	0	CAGGCTGGAGTGCAGTGGTGCAATCTTGGCTCACTGCAACCTCCATCTCCCAGGTTCAAGCAATTGTCCTACCTCAGCCTCCCCAGTAACTGGGACTACAGGCATGCATCACCATGCCCAGCTAATTTTTGTATTTTTAGTAGAGATGGGGTTTCACCATGTTAGTGAAGCTGATCTGGAACTCCTCACCTCAGGTGACC	identical	identical
chr1:206394088-206394288_hg38.chr1:121375365-121375565	chr1:206394088-206394288	hg38.chr1:121375365-121375565	+	TRUE	0	CAGGCTGGAGTGCAGTGGTGCAATCTTGGCTCACTGCAACCTCCATCTCCCAGGTTCAAGCAATTGTCCTACCTCAGCCTCCCCAGTAACTGGGACTACAGGCATGCATTACCATGCCCAGCTAATTTTTGTATTTTTAGTAGAGATGGGGTTTCACCATGTTAGTGAAGCTGATCTGGAACTCCTCACCTCAGGTGACC	identical	NA
chr1:206394188-206394388_hg38.chr1:144904373-144904573	chr1:206394188-206394388	hg38.chr1:144904373-144904573	+	TRUE	-1	GCATGCATCACCATGCCCAGCTAATTTTTGTATTTTTAGTAGAGATGGGGTTTCACCATGTTAGTGAAGCTGATCTGGAACTCCTCACCTCAGGTGACCTGACCTCAGGTGATCCACCTGCCTCGACTTCCCAAAGTGCTAGGATTACAGGTGTGAGCCACTGCACCCGACCTAGGAAATACTTTATTACATCAGCTTCT	NA	NA
chr1:206394188-206394388_panTro6.chr1:181610813-181611013	chr1:206394188-206394388	panTro6.chr1:181610813-181611013	+	TRUE	-1	GGCATGCATCACCATGCCCAGCTAATTTTTGTATTTTTAGTAGAGATGGGGTTTCACCATGTTAGTGAAGCTGATCTGGAACTCCTCACCTCAGGTGACCTGACCTCAGGTGATCCACCTGCCTCAGCTTCCCAAAGTGCTAGGATTACAGGTGTGAGCCACTGCACCCGACCTAGGAAATACTTTATTACATCAGCTTC	NA	different
chr1:206394188-206394388_hg38.chr1:144055932-144056132	chr1:206394188-206394388	hg38.chr1:144055932-144056132	+	TRUE	-1	GGCATGCATCACCATGCCCAGCTAATTTTTGTATTTTTAGTAGAGATGGGGTTTCACCATGTTAGTGAAGCTGATCTGGAACTCCTCACCTCAGGTGACCTGACCTCAGGTGATCCACCTGCCTCGACTTCCCAAAGTGCTAGGATTACAGGTGTGAGCCACTGCACCCGACCTAGGAAATACTTTATTACATCAGCTTC	NA	NA
chr1:206394188-206394388_hg38.chr1:206394188-206394388	chr1:206394188-206394388	hg38.chr1:206394188-206394388	+	TRUE	0	GGCATGCATCACCATGCCCAGCTAATTTTTGTATTTTTAGTAGAGATGGGGTTTCACCATGTTAGTGAAGCTGATCTGGAACTCCTCACCTCAGGTGACCTGACCTCAGGTGATCCACCTGCCTCGACTTCCCAAAGTGCTAGGATTACAGGTGTGGGCCCTGCACCCGACCTAGGAAATACTTTATTACATCAGCTTCT	identical	NA
chr1:206394188-206394388_hg38.chr1:121375465-121375665	chr1:206394188-206394388	hg38.chr1:121375465-121375665	+	TRUE	-1	GGCATGCATTACCATGCCCAGCTAATTTTTGTATTTTTAGTAGAGATGGGGTTTCACCATGTTAGTGAAGCTGATCTGGAACTCCTCACCTCAGGTGACCTGACCTCAGGTGATCCACCTGCCTCGACTTCCCAAAGTGCTAGGATTACAGGTGTGAGCCACTGCACCCGACCTAGGAAATACTTTATTACATCAGCTTC	identical	NA
chr1:206395204-206395404_panTro6.chr1:181611830-181612030	chr1:206395204-206395404	panTro6.chr1:181611830-181612030	+	TRUE	0	CTAGCTAACTGAAGAACTGGACTAATTCCCTGGTATTAAAATCTGGCCTCACATAAGAGTTGCTTGGGGAACTTCTCTAAAATACAGATTCCTGTCTCCCTTTAGCCGAGGATTTTTGATTCAGTAGATTTCAGCCACTTAATGCCCTAGGTGTCATTGTCTCACTGGGTTAGTAGAGCCTTGCTCCCTGTTCTGGTACC	NA	identical
chr1:206395204-206395404_hg38.chr1:121376482-121376682|chr1:206395204-206395404_hg38.chr1:144903358-144903558|chr1:206395204-206395404_hg38.chr1:206395204-206395404	chr1:206395204-206395404	hg38.chr1:121376482-121376682|hg38.chr1:144903358-144903558|hg38.chr1:206395204-206395404	+	TRUE	0	CTAGCTAACTGAAGAACTGGACTAATTCCCTGGTATTAAAATCTGGCCTCACGTAAGAGTTGCTTGGGGAACTTCTCTAAAATACAGATTCCTGTCTCCCTTTAGCCGAGGATTTTTGATTCAGTAGATTTCAGCCACTTAATGCCCTAGGTGTCATTGTCTCACTGGGTTAGTAGAGCCTTGCTCCCTGTTCTGGTACC	identical	NA
chr1:206395204-206395404_hg38.chr1:144056949-144057149	chr1:206395204-206395404	hg38.chr1:144056949-144057149	+	TRUE	0	CTAGCTAACTGAAGAACTGGACTAATTCCCTGGTATTAAAATTTGGCCTCACGTAAGAGTTGCTTGGGGAACTTCTCTAAAATACAGATTCCTGTCTCCCTTTAGCCGAGGATTTTTGATTCAGTAGATTTCAGCCACTTAATGCCCTAGGTGTCATTGTCTCACTGGGTTAGTAGAGCCTTGCTCCCTGTTCTGGTACC	identical	NA
chr1:206395304-206395504_hg38.chr1:206395304-206395504	chr1:206395304-206395504	hg38.chr1:206395304-206395504	+	TRUE	0	TTTAGCCGAGGATTTTTGATTCAGTAGATTTCAGCCACTTAATGCCCTAGGTGTCATTGTCTCACTGGGTTAGTAGAGCCTTGCTCCCTGTTCTGGTACCTCTTTGTTCTCTCTGCTTATTGATGACAATCTGAACACTGTCCTTCAATGGAGGTCAGAGCCCTAAACAAGATCCTTTCTCCTCCTCAGGGGAAGAGCTC	identical	NA
chr1:206395304-206395504_panTro6.chr1:181611930-181612130	chr1:206395304-206395504	panTro6.chr1:181611930-181612130	+	TRUE	0	TTTAGCCGAGGATTTTTGATTCAGTAGATTTCAGCCACTTAATGCCCTAGGTGTCATTGTCTCACTGGGTTAGTAGAGCCTTGCTCCCTGTTCTGGTACCTCTTTGTTCTCTCTGCTTGTTGATGACAATCTGAACACTGTCCTTCAATGGAGGTCAAAGCCCTAAACAAGATCCTTTCTCCTCCTCAGGAGAAGAGCTC	NA	identical
chr1:206395304-206395504_hg38.chr1:121376582-121376782|chr1:206395304-206395504_hg38.chr1:144057049-144057249|chr1:206395304-206395504_hg38.chr1:144903258-144903458	chr1:206395304-206395504	hg38.chr1:121376582-121376782|hg38.chr1:144057049-144057249|hg38.chr1:144903258-144903458	+	TRUE	0	TTTAGCCGAGGATTTTTGATTCAGTAGATTTCAGCCACTTAATGCCCTAGGTGTCATTGTCTCACTGGGTTAGTAGAGCCTTGCTCCCTGTTCTGGTACCTCTTTGTTCTCTCTGCTTGTTGATGACAATCTGAACACTGTCCTTCAATGGAGGTCAAAGCCCTAAACAAGATCCTTTCTCCTCCTCAGGGGAAGAGCTC	identical	NA
chr1:206395404-206395604_hg38.chr1:206395404-206395604	chr1:206395404-206395604	hg38.chr1:206395404-206395604	+	TRUE	0	TCTTTGTTCTCTCTGCTTATTGATGACAATCTGAACACTGTCCTTCAATGGAGGTCAGAGCCCTAAACAAGATCCTTTCTCCTCCTCAGGGGAAGAGCTCCTCATTGTTGGGAGAGAGGCCTGTTCTCAGCATAAGGAAGAGAATCCATTCTTTCTTATGCACAATTTCTGCTATTTATCTCGCATTTGGTAAAAATTCA	identical	NA
chr1:206395404-206395604_panTro6.chr1:181612030-181612230	chr1:206395404-206395604	panTro6.chr1:181612030-181612230	+	TRUE	0	TCTTTGTTCTCTCTGCTTGTTGATGACAATCTGAACACTGTCCTTCAATGGAGGTCAAAGCCCTAAACAAGATCCTTTCTCCTCCTCAGGAGAAGAGCTCCTCATTGTTGGGAGAGAGGCCTGTTCTCAGCATAAGGAAGAGAATCCATTCTTTCTTATGCACAATTTCTGCTATTTATCTCGTATTTGGTAAAAATTCA	NA	identical
chr1:206395404-206395604_hg38.chr1:121376682-121376882|chr1:206395404-206395604_hg38.chr1:144057149-144057349|chr1:206395404-206395604_hg38.chr1:144903158-144903358	chr1:206395404-206395604	hg38.chr1:121376682-121376882|hg38.chr1:144057149-144057349|hg38.chr1:144903158-144903358	+	TRUE	0	TCTTTGTTCTCTCTGCTTGTTGATGACAATCTGAACACTGTCCTTCAATGGAGGTCAAAGCCCTAAACAAGATCCTTTCTCCTCCTCAGGGGAAGAGCTCCTCATTGTTGGGAGAGAGGCCTGTTCTCAGCATAAGGAAGAGAATCCATTCTTTCTTATGCACAATTTCTGCTATTTATCTCGCATTTGGTAAAAATTCA	identical	NA
chr1:206395504-206395704_hg38.chr1:206395504-206395704	chr1:206395504-206395704	hg38.chr1:206395504-206395704	+	TRUE	0	CTCATTGTTGGGAGAGAGGCCTGTTCTCAGCATAAGGAAGAGAATCCATTCTTTCTTATGCACAATTTCTGCTATTTATCTCGCATTTGGTAAAAATTCAGACTGTGCTGTCTGCCACACCACTGCTATTGGTTAGCCCTCTTCTCTTTTTTTGTACTCAAGGCAACTTCCCTACCTTTTTCACCGAAATACTGATCTCA	identical	NA
chr1:206395504-206395704_hg38.chr1:144057249-144057449|chr1:206395504-206395704_hg38.chr1:144903058-144903258	chr1:206395504-206395704	hg38.chr1:144057249-144057449|hg38.chr1:144903058-144903258	+	TRUE	0	CTCATTGTTGGGAGAGAGGCCTGTTCTCAGCATAAGGAAGAGAATCCATTCTTTCTTATGCACAATTTCTGCTATTTATCTCGCATTTGGTAAAAATTCAGACTGTGCTGTCTGCCACACCGCTGCTATTGGTTAGCCCTCTTCTCTTTTTTTGTACTCAAGGCAACTTCCCTACCTTTTTCACCAAAATACTGATCTCA	identical	NA
chr1:206395504-206395704_hg38.chr1:121376782-121376982	chr1:206395504-206395704	hg38.chr1:121376782-121376982	+	TRUE	0	CTCATTGTTGGGAGAGAGGCCTGTTCTCAGCATAAGGAAGAGAATCCATTCTTTCTTATGCACAATTTCTGCTATTTATCTCGCATTTGGTAAAAATTCAGACTGTGCTGTCTGCCACACCGCTGCTATTGGTTAGCCCTCTTCTCTTTTTTTGTACTCAAGGCAACTTCCCTACCTTTTTCACCGAAATACTGATCTCA	identical	NA
chr1:206395504-206395704_panTro6.chr1:181612130-181612330	chr1:206395504-206395704	panTro6.chr1:181612130-181612330	+	TRUE	0	CTCATTGTTGGGAGAGAGGCCTGTTCTCAGCATAAGGAAGAGAATCCATTCTTTCTTATGCACAATTTCTGCTATTTATCTCGTATTTGGTAAAAATTCAGACTGTGCTGTCTGCCACACCGCTGCTATTGGTTAGCCCTCTTCTCTTTTTTTGTACTCAAGGCAACTTCCCTACCTTTTTCACCAAAATACTGATCTCA	NA	identical
chr1:206397222-206397422_hg38.chr1:121378508-121378708	chr1:206397222-206397422	hg38.chr1:121378508-121378708	+	TRUE	0	TGTTTTTGAATTTCATCCATGTTGTTTGCATGTATCGGTAGTGTCTTTCTTTTTCTTGCTGACCTATGAGATAAAAAGGGCCAAAAGGATGCAGTTAGAGCAGGACTAAGTGAGGAGCCTGGGATATTGGCATCCTGATCTTAACATTATTCATTACTTGCTTTAAGACACGGGATGAATCCTGTTGCAGTCCATTGCCA	identical	NA
chr1:206397222-206397422_hg38.chr1:144058969-144059169|chr1:206397222-206397422_hg38.chr1:144901339-144901539|chr1:206397222-206397422_hg38.chr1:206397222-206397422	chr1:206397222-206397422	hg38.chr1:144058969-144059169|hg38.chr1:144901339-144901539|hg38.chr1:206397222-206397422	+	TRUE	0	TGTTTTTGAATTTCATCCATGTTGTTTGCATGTATCGGTAGTGTCTTTCTTTTTCTTGCTGACCTATGAGATAAAAAGGGCCAAAAGGATGCAGTTAGAGCAGGACTAAGTGAGGAGCCTGGGATATTGGCATCCTGATCTTAACATTATTCATTACTTGCTTTAAGACATGGGATGAATCCTGTTGCAGTCCATTGCCA	identical	NA
chr1:206397222-206397422_panTro6.chr1:181613857-181614057	chr1:206397222-206397422	panTro6.chr1:181613857-181614057	+	TRUE	0	TGTTTTTGAATTTCATCCATGTTGTTTGCATGTATCGGTAGTGTCTTTCTTTTTCTTGCTGACCTATGAGATAAAAAGGGCCAAAAGGATGCAGTTAGAGCGGGACTAAGTGAGGAGCCTGGGATATTGGCATCCTGATCTTAACATTATTCATTACTTGCTTTAAGACATGGGATGAATCCTGTTGCAGTCCATTGCCA	NA	identical
chr1:206397322-206397522_hg38.chr1:121378608-121378808	chr1:206397322-206397522	hg38.chr1:121378608-121378808	+	TRUE	0	CAGGACTAAGTGAGGAGCCTGGGATATTGGCATCCTGATCTTAACATTATTCATTACTTGCTTTAAGACACGGGATGAATCCTGTTGCAGTCCATTGCCATCTGTGTCATGTACAGCCTTCTGCCTCCTTCCTAGTGGTTCTGAAGCCAAATGTGTGCATAAGGCATTGAGGATAAGTGAAAAGAAGTTATTTTTGTTGA	identical	NA
chr1:206397322-206397522_hg38.chr1:144059069-144059269|chr1:206397322-206397522_hg38.chr1:144901239-144901439	chr1:206397322-206397522	hg38.chr1:144059069-144059269|hg38.chr1:144901239-144901439	+	TRUE	0	CAGGACTAAGTGAGGAGCCTGGGATATTGGCATCCTGATCTTAACATTATTCATTACTTGCTTTAAGACATGGGATGAATCCTGTTGCAGTCCATTGCCATCTGTGTCATGTACAGCCTTCTGCCTCCTTCCTAGTGGTTCTGAAGCCAAATGTGTGCATAAGGCATTGAGGATAAGTGAAAAGAAGTTATTTTTGTTGA	identical	NA
chr1:206397322-206397522_hg38.chr1:206397322-206397522	chr1:206397322-206397522	hg38.chr1:206397322-206397522	+	TRUE	0	CAGGACTAAGTGAGGAGCCTGGGATATTGGCATCCTGATCTTAACATTATTCATTACTTGCTTTAAGACATGGGATGAATCCTGTTGCAGTCCATTGCCATCTGTGTCATGTACAGCCTTCTGCCTCCTTCTTAGTGGTTCTGAAGCCAAATGTGTGCATAAGGCATTGAGGATAAGTGAAAAGAAGTTATTTTTGTTGA	identical	NA
chr1:206397322-206397522_panTro6.chr1:181613957-181614157	chr1:206397322-206397522	panTro6.chr1:181613957-181614157	+	TRUE	0	CGGGACTAAGTGAGGAGCCTGGGATATTGGCATCCTGATCTTAACATTATTCATTACTTGCTTTAAGACATGGGATGAATCCTGTTGCAGTCCATTGCCATCTGTGTCATGTACAGCCTTCTGCCTCCTTCCTAGTGGTTCTGAAGCCAAACATGTGCATAAGGCATTGAGGATAAGTGAAAAGAAGTTATTTTTGTTGA	NA	different
chr1:206397422-206397622_panTro6.chr1:181614057-181614257	chr1:206397422-206397622	panTro6.chr1:181614057-181614257	+	TRUE	0	TCTGTGTCATGTACAGCCTTCTGCCTCCTTCCTAGTGGTTCTGAAGCCAAACATGTGCATAAGGCATTGAGGATAAGTGAAAAGAAGTTATTTTTGTTGATGCCATTACATTGACCAAGGACTAGCCTCCGACTTCTTTTTATAGTAAAGTGCAAGATTTAAACTTCAGACTGTAGGAATCCACGTGAGGCATCTGCCAC	NA	different
chr1:206397422-206397622_hg38.chr1:121378708-121378908	chr1:206397422-206397622	hg38.chr1:121378708-121378908	+	TRUE	0	TCTGTGTCATGTACAGCCTTCTGCCTCCTTCCTAGTGGTTCTGAAGCCAAATGTGTGCATAAGGCATTGAGGATAAGTGAAAAGAAGTTATTTTTGTTGATGCCATTACATTGACCAAGGACTAGCCTCCGACTTCTTTTTATAGTATAGTACAAGATTTAAACTTCAGACTGTAGGAATCCACGTGAGGCATCTGCCAC	identical	NA
chr1:206397422-206397622_hg38.chr1:144059169-144059369|chr1:206397422-206397622_hg38.chr1:144901139-144901339	chr1:206397422-206397622	hg38.chr1:144059169-144059369|hg38.chr1:144901139-144901339	+	TRUE	0	TCTGTGTCATGTACAGCCTTCTGCCTCCTTCCTAGTGGTTCTGAAGCCAAATGTGTGCATAAGGCATTGAGGATAAGTGAAAAGAAGTTATTTTTGTTGATGCCATTACATTGACCAAGGACTAGCCTCCGACTTCTTTTTATAGTATAGTGCAAGATTTAAACTTCAGACTGTAGGAATCCACGTGAGGCATCTGCCAC	identical	NA
chr1:206397422-206397622_hg38.chr1:206397422-206397622	chr1:206397422-206397622	hg38.chr1:206397422-206397622	+	TRUE	0	TCTGTGTCATGTACAGCCTTCTGCCTCCTTCTTAGTGGTTCTGAAGCCAAATGTGTGCATAAGGCATTGAGGATAAGTGAAAAGAAGTTATTTTTGTTGATGCCATTACATTGACCAAGGACTAGCCTCCGACTTCTTTTTATAGTATAGTGCAAGATTTAAACTTCAGACTGTAGGAATCCACGTGAGGCATCTGCCAC	identical	NA
chr1:206397522-206397722_hg38.chr1:144901038-144901238	chr1:206397522-206397722	hg38.chr1:144901038-144901238	+	TRUE	-1	GCCATTACATTGACCAAGGACTAGCCTCCGACTTCTTTTTATAGTATAGTGCAAGATTTAAACTTCAGACTGTAGGAATCCACGTGAGGCATCTGCCACACTGGGGAAACCTTGACTTCAGGCCAAAAAGACGTTCTGAGCTCATTTGATGGCATCTAAGAACGGTAGGCTCACTGGAATGTAATTTTCCTCCCCCATAC	identical	NA
chr1:206397522-206397722_panTro6.chr1:181614157-181614357	chr1:206397522-206397722	panTro6.chr1:181614157-181614357	+	TRUE	-1	TGCCATTACATTGACCAAGGACTAGCCTCCGACTTCTTTTTATAGTAAAGTGCAAGATTTAAACTTCAGACTGTAGGAATCCACGTGAGGCATCTGCCACACTGGGGAAACCTTGACTTCAGGCCAAAAAGACGTTCTGAGCTCATTTGATGGCATCTAAGAACGATAGGCTCACTGGAATGTAATTTTCCTCCCCCATA	NA	different
chr1:206397522-206397722_hg38.chr1:144059269-144059469	chr1:206397522-206397722	hg38.chr1:144059269-144059469	+	TRUE	-1	TGCCATTACATTGACCAAGGACTAGCCTCCGACTTCTTTTTATAGTATAGTGCAAGATTTAAACTTCAGACTGTAGGAATCCACGTGAGGCATCTGCCACACTGGGGAAACCTTGACTTCAGGCCAAAAAGACGTTCTGAGCTCATTTGATGGCATCTAAGAACGGTAGGCTCACTGGAATATAATTTTCCTCCCCCATA	identical	NA
chr1:206397522-206397722_hg38.chr1:206397522-206397722	chr1:206397522-206397722	hg38.chr1:206397522-206397722	+	TRUE	0	TGCCATTACATTGACCAAGGACTAGCCTCCGACTTCTTTTTATAGTATAGTGCAAGATTTAAACTTCAGACTGTAGGAATCCACGTGAGGCATCTGCCACACTGGGGAAACCTTGACTTCAGGCCAAAAAGACGTTCTGAGCTCATTTGATGGCATCTAAGAACGTAGGCTCACTGGAATGTAATTTTCCTCCCCCATAC	identical	NA
chr1:206397622-206397822_panTro6.chr1:181614257-181614457	chr1:206397622-206397822	panTro6.chr1:181614257-181614457	+	TRUE	-1	ACTGGGGAAACCTTGACTTCAGGCCAAAAAGACGTTCTGAGCTCATTTGATGGCATCTAAGAACGATAGGCTCACTGGAATGTAATTTTCCTCCCCCATACTCTTCTGGCTCTCTCAACCCAGGAGCAGATGGATGAATGAAGAACAGGGCATTGTCCTCATGCATAGCTGGAGTGTTGTAAGTGCCGTGTACATGTATG	NA	different
chr1:206397622-206397822_hg38.chr1:144059369-144059569	chr1:206397622-206397822	hg38.chr1:144059369-144059569	+	TRUE	-1	ACTGGGGAAACCTTGACTTCAGGCCAAAAAGACGTTCTGAGCTCATTTGATGGCATCTAAGAACGGTAGGCTCACTGGAATATAATTTTCCTCCCCCATACTCTTCTGGCTCTCTCAACCCAGGAGCAGATGGATGAATGAAGAACAGGGCATTGTCCTCATGCATAGCTGGAGTGTTGTAAGTGCCGTGTACATGTATG	identical	NA
chr1:206397622-206397822_hg38.chr1:206397622-206397822	chr1:206397622-206397822	hg38.chr1:206397622-206397822	+	TRUE	0	ACTGGGGAAACCTTGACTTCAGGCCAAAAAGACGTTCTGAGCTCATTTGATGGCATCTAAGAACGTAGGCTCACTGGAATGTAATTTTCCTCCCCCATACTCTTCTGGCTCTCTCAACCCAGGAGCAGATGGATGAATGAAGAACAGGGCATTGTCCTCATGCATAGCTGGAGTGTTGTAAGTGCCGTGTACATGTATGG	identical	NA
chr1:206397622-206397822_hg38.chr1:144900938-144901138	chr1:206397622-206397822	hg38.chr1:144900938-144901138	+	TRUE	-1	CTGGGGAAACCTTGACTTCAGGCCAAAAAGACGTTCTGAGCTCATTTGATGGCATCTAAGAACGGTAGGCTCACTGGAATGTAATTTTCCTCCCCCATACTCTTCTGGCTCTCTCAACCCAGGAGCAGATGGATGAATGAAGAACAGGGCATTGTCCTCATGCATAGCTGGAGTGTTGTAAGTGCCGTGTACATGTATGG	identical	NA
chr1:206397722-206397922_panTro6.chr1:181614358-181614558	chr1:206397722-206397922	panTro6.chr1:181614358-181614558	+	TRUE	0	TCTTCTGGCTCTCTCAACCCAGGAGCAGATGGATGAATGAAGAACAGGGCATTGTCCTCATGCATAGCTGGAGTGTTGTAAGTGCCGTGTACATGTATGGAAGGTCTGTGACACCATGTGCACCCAAGTCGGACATGAGGGAACTTGGCTGTTTCAGTAAGAAATGTCATTAAGGGCAGTTATTTTTCTCTTTCGTGTGA	NA	identical
chr1:206397722-206397922_hg38.chr1:144059470-144059670|chr1:206397722-206397922_hg38.chr1:144900838-144901038|chr1:206397722-206397922_hg38.chr1:206397722-206397922	chr1:206397722-206397922	hg38.chr1:144059470-144059670|hg38.chr1:144900838-144901038|hg38.chr1:206397722-206397922	+	TRUE	0	TCTTCTGGCTCTCTCAACCCAGGAGCAGATGGATGAATGAAGAACAGGGCATTGTCCTCATGCATAGCTGGAGTGTTGTAAGTGCCGTGTACATGTATGGAAGGTCTGTGACACCATGTGCACCCAAGTCGGACATGAGGGAACTTGGCTGTTTCAGTAAGAAATGTCATTAAGGGCAGTTATTTTTCTCTTTTGTGTGA	identical	NA
chr1:206397722-206397922_hg38.chr1:121379009-121379209	chr1:206397722-206397922	hg38.chr1:121379009-121379209	+	TRUE	0	TCTTCTGGCTCTCTCAACCCAGGAGCAGATGGATGAATGAAGAACAGGGCATTGTCCTCATGCATAGCTGGAGTGTTGTAAGTGCCGTGTACATGTATGGAAGGTCTTTGACACCATGTGCACCCAAGTCGGACATGAGGGAACTTGGCTGTTTCAGTAAGAAATGTCATTAAGGACAGTTATTTTTCTCTTTTGTGTGA	identical	NA
chr1:206397922-206398122_hg38.chr1:144900638-144900838|chr1:206397922-206398122_hg38.chr1:206397922-206398122	chr1:206397922-206398122	hg38.chr1:144900638-144900838|hg38.chr1:206397922-206398122	+	TRUE	0	ACTTGAAGTGGGTGTTGTGAAACACCCATTTTTCCTTTCCAGGCCTTGTGGAGTCTCTGGGTGAAGATATCAGCTGGGAAAGGGTTAATGAGCTATCAACTCAAGTCATCATACATCTGGATGGGCTGTCATTAACTTCTTACAAAAATTTGATTTCCCCTGAGAGATTTTTCATCAAACATTTATATAACCCAGAAATG	identical	NA
chr1:206397922-206398122_hg38.chr1:144059670-144059870	chr1:206397922-206398122	hg38.chr1:144059670-144059870	+	TRUE	0	ACTTGAAGTGGGTGTTGTGAAACACCCATTTTTCCTTTCCAGGCCTTGTGGAGTCTCTGGGTGAAGATATCAGCTGGGAAAGGGTTAATGAGCTATCAACTCAAGTCATCATACATCTGGATGGGCTGTCATTAACTTCTTACGAAAATTTGATTTCCCCTGAGAGATTTTTCATCAAACATTTATATAACCCAGAAATG	identical	NA
chr1:206397922-206398122_panTro6.chr1:181614558-181614758	chr1:206397922-206398122	panTro6.chr1:181614558-181614758	+	TRUE	0	ACTTGAAGTGGGTGTTGTGAAACACCCATTTTTCCTTTCCAGGCCTTGTGGAGTCTCTGGGTGAAGATATCAGCTGGGAAAGGGTTAATGAGCTATCAACTCAAGTCATGATACATCTGGATGGGCTGTCATTAACTTCTTACAAAAATTTGATTTCCCCTGAGAGATTTTTCATCAAACATTTATATAACCCAGAAATG	NA	identical
chr1:206398222-206398422_hg38.chr1:121379502-121379702	chr1:206398222-206398422	hg38.chr1:121379502-121379702	+	TRUE	0	GATTCTTCTTGGAACAGGATGAAATATTCAAATCTCATTTACCCAACCTTGCCAGATATTGCTTCTTCGCTGAAGGCTCGGTTTCTGACTGTTTCCCCTACAGGTATATAGATAGTCAAGACTCTGGAGAACCTCTTCCGAATCTGCCTGGTTGGCTAGAGGTGTAGAGGAGCCAGGGGCACATTGTGACTCAGACCCTC	identical	NA
chr1:206398222-206398422_hg38.chr1:144059970-144060170|chr1:206398222-206398422_hg38.chr1:144900338-144900538	chr1:206398222-206398422	hg38.chr1:144059970-144060170|hg38.chr1:144900338-144900538	+	TRUE	0	GATTCTTCTTGGAACAGGATGAAATATTCAAATCTCATTTACCCAACCTTGCCAGATATTGCTTCTTCGCTGAAGGCTCGGTTTCTGGCTGTTTCCCCTACAGGTATATAGATAGTCAAGACTCTGGAGAACCTCTTCCGAATCTGCCTGGTTGGCTAGAGGTGTAGAGGAGCCAGGGGCACATTGTGACTCAGACCCTC	identical	NA
chr1:206398222-206398422_panTro6.chr1:181614858-181615058	chr1:206398222-206398422	panTro6.chr1:181614858-181615058	+	TRUE	0	GATTCTTCTTGGAACAGGATGAAATATTCAAATCTCATTTACCTAACCTTGCCAGATATTGCTTCTTCGCTAAAGGCTCGGTTTCTGGCTATTTCCCCTACAGGTATATAGATAGTCAAGACTCTGGAGAACCTCTTCCGAATCTGCCTGGTTGGCTAGAGGTGTAGAGGAACCAGGGGCACATTGTGACTCAGACCCTC	NA	identical
chr1:206398222-206398422_hg38.chr1:206398222-206398422	chr1:206398222-206398422	hg38.chr1:206398222-206398422	+	TRUE	0	GATTCTTCTTGGAACAGGATGAAATATTCAAATCTCATTTACCTAACCTTGCCAGATATTGCTTCTTCGCTGAAGGCTCGGTTTCTGGCTGTTTCCCCTACAGGTATATAGATAGTCAAGACTCTGGAGAACCTCTTCCGAATCTGCCTGGTTGGCTAGAGGTGTAGAGGAGCCAGGGGCACATTGTGACTCAGACCCTC	identical	NA
chr1:206398622-206398822_hg38.chr1:144060370-144060570	chr1:206398622-206398822	hg38.chr1:144060370-144060570	+	TRUE	0	AATCAGTCAACTGAAATTTATTAAATGCCTGCTGTGAGCAAGGCCTAATGCTGAGGGATGTAAAGAAGAGTGAGAAGCTAGTCTGGTTGGGGTGATATGACATGGCAAATCATAGAATGAAGAAGCGTATTCCTTGTCATATGAAAGCTGCAGATTAGTGTGGTTCTAAGTAGAGGCCAGGGTCACTGGAGTCTAGGATT	identical	NA
chr1:206398622-206398822_hg38.chr1:121379902-121380102|chr1:206398622-206398822_hg38.chr1:144899938-144900138|chr1:206398622-206398822_panTro6.chr1:181615258-181615458	chr1:206398622-206398822	hg38.chr1:121379902-121380102|hg38.chr1:144899938-144900138|panTro6.chr1:181615258-181615458	+	TRUE	0	AATCAGTCAACTGAAATTTATTAAATGCCTGCTGTGAGCAAGGCCTAATGCTGAGGGATGTAAAGAAGAGTGAGAAGCTAGTCTGGTTGGGGTGATATGACATGGCAAGTCATAGAATGAAGAAGCGTATTCCTTGTCATATGAAAGCTGCAGATTAGTGTGGTTCTAAGTAGAGGCCAGGGTCACTGGAGTCTAGGATT	identical	identical
chr1:206398622-206398822_hg38.chr1:206398622-206398822	chr1:206398622-206398822	hg38.chr1:206398622-206398822	+	TRUE	0	AATCAGTCAACTGAAATTTATTAAATGCCTGCTGTGAGCAAGGCCTAATGCTGAGGGATGTAAAGAAGAGTGAGAAGCTAGTCTGGTTGGGGTGATATGACATGGCAAGTCATAGAATGAAGAAGCGTATTCCTTGTCATATGAAAGCTGTAGATTAGTGTGTTTCTAAGTAGAGGCCAGGGTCACTGGAGTCTAGGATT	identical	NA
chr1:206398722-206398922_hg38.chr1:144060470-144060670	chr1:206398722-206398922	hg38.chr1:144060470-144060670	+	TRUE	0	CATGGCAAATCATAGAATGAAGAAGCGTATTCCTTGTCATATGAAAGCTGCAGATTAGTGTGGTTCTAAGTAGAGGCCAGGGTCACTGGAGTCTAGGATTGCAGGGTTGGCTGGCTTCCCAGAGGCTAAGAATTTAATTTGGATCTTGAAGATCTGGTCCAATTCCAACAGGTGAGAGGCATAGGAAACATTTAAGGAAA	identical	NA
chr1:206398722-206398922_hg38.chr1:121380002-121380202|chr1:206398722-206398922_hg38.chr1:144899838-144900038	chr1:206398722-206398922	hg38.chr1:121380002-121380202|hg38.chr1:144899838-144900038	+	TRUE	0	CATGGCAAGTCATAGAATGAAGAAGCGTATTCCTTGTCATATGAAAGCTGCAGATTAGTGTGGTTCTAAGTAGAGGCCAGGGTCACTGGAGTCTAGGATTGCAGGGTTGGCTGGCTTCCCAGAGGCTAAGAATTTAATTTGGATCTTGAAGATCTGGTCCAATTCCAACAGGTGAGAGGCATAGGAAACATTTAAGGAAA	identical	NA
chr1:206398722-206398922_panTro6.chr1:181615358-181615558	chr1:206398722-206398922	panTro6.chr1:181615358-181615558	+	TRUE	0	CATGGCAAGTCATAGAATGAAGAAGCGTATTCCTTGTCATATGAAAGCTGCAGATTAGTGTGGTTCTAAGTAGAGGCCAGGGTCACTGGAGTCTAGGATTGCAGGGTTGGCTGGCTTCCCAGGGGCTAAGAATTTAATTTGGATCTTGAAGATCTGGTCCAATTCCAACAGGTGAGAGGCATAGGAAACATTTAAGGAAA	NA	identical
chr1:206398722-206398922_hg38.chr1:206398722-206398922	chr1:206398722-206398922	hg38.chr1:206398722-206398922	+	TRUE	0	CATGGCAAGTCATAGAATGAAGAAGCGTATTCCTTGTCATATGAAAGCTGTAGATTAGTGTGTTTCTAAGTAGAGGCCAGGGTCACTGGAGTCTAGGATTGCAGGGTTGGCTGGCTTCCCAGAGGCTAAGAATTTAATCTGGATCTTGAAGATCTGGTCCAATTCCAACAGGTGAGAGGCATAGGAAACATTTAAGGAAA	identical	NA
chr1:206398822-206399022_hg38.chr1:206398822-206399022	chr1:206398822-206399022	hg38.chr1:206398822-206399022	+	TRUE	0	GCAGGGTTGGCTGGCTTCCCAGAGGCTAAGAATTTAATCTGGATCTTGAAGATCTGGTCCAATTCCAACAGGTGAGAGGCATAGGAAACATTTAAGGAAAAGGACATTCTGGGAGCTGAAGGGCAGAGGTCAGTGGATTTGGAGCTATATTAGTATTTTTTTAAAGTGTCTACATGGTACCAAATATCTGTAAATATATT	identical	NA
chr1:206398822-206399022_hg38.chr1:121380102-121380302	chr1:206398822-206399022	hg38.chr1:121380102-121380302	+	TRUE	0	GCAGGGTTGGCTGGCTTCCCAGAGGCTAAGAATTTAATTTGGATCTTGAAGATCTGGTCCAATTCCAACAGGTGAGAGGCATAGGAAACATTTAAGGAAAAGGACATTCTGGGAGCTGAAGGGCAGAGGTCAGTGGATTTGGAGCTATATTAGTATTTTTTAAAAGTGTCTACATGGTACCAAATATCTGTAAATATATT	identical	NA
chr1:206398822-206399022_hg38.chr1:144060570-144060770|chr1:206398822-206399022_hg38.chr1:144899738-144899938	chr1:206398822-206399022	hg38.chr1:144060570-144060770|hg38.chr1:144899738-144899938	+	TRUE	0	GCAGGGTTGGCTGGCTTCCCAGAGGCTAAGAATTTAATTTGGATCTTGAAGATCTGGTCCAATTCCAACAGGTGAGAGGCATAGGAAACATTTAAGGAAAAGGACATTCTGGGAGCTGAAGGGCAGAGGTCAGTGGATTTGGAGCTATATTAGTATTTTTTTAAAGTGTCTACATGGTACCAAATATCTGTAAATATATT	identical	NA
chr1:206398822-206399022_panTro6.chr1:181615458-181615658	chr1:206398822-206399022	panTro6.chr1:181615458-181615658	+	TRUE	0	GCAGGGTTGGCTGGCTTCCCAGGGGCTAAGAATTTAATTTGGATCTTGAAGATCTGGTCCAATTCCAACAGGTGAGAGGCATAGGAAACATTTAAGGAAAAGGACATTCTGGGAGCTGAAGGGCAGAGGTCAGTGGATTTGGAGCTATATTAGTATTTTTTTAAAGTGTCTACATGGTACCAAATATCTGTGAATATATT	NA	identical
chr1:206399352-206399552_hg38.chr1:206399352-206399552	chr1:206399352-206399552	hg38.chr1:206399352-206399552	+	TRUE	0	TGTATATAAAGCACTTAGCACATGGACTGACGTATAGTAAGCATACTTAGTGAAATAGAAGCATTTTTTAAATTTCAAAACTGAGGAAGGTGGATTTTACCTTGGGGAAAAAAAATGAGAGGTATTTTAGGTTCTTCAACAGGAAAGTGCCATAATTAAAGTCACAGTTTAGGACAGTGAAGCAGACGGTGAGGGTATGA	identical	NA
chr1:206399352-206399552_hg38.chr1:144061101-144061301|chr1:206399352-206399552_hg38.chr1:144899208-144899408	chr1:206399352-206399552	hg38.chr1:144061101-144061301|hg38.chr1:144899208-144899408	+	TRUE	0	TGTATATAAAGCACTTAGCACATGGACTGACGTATAGTAAGCATACTTAGTGAAATAGAAGCATTTTTTAAATTTCAAAACTGAGGAAGGTGGATTTTACCTTGGGGAAAAAAAATGAGAGGTATTTTAGGTTCTTCAACAGGAAAGTGCCATAATTAAAGTCACAGTTTAGGACAGTGAAGCTGACGGTGAGGGTATGA	identical	NA
chr1:206399352-206399552_hg38.chr1:121380632-121380832	chr1:206399352-206399552	hg38.chr1:121380632-121380832	+	TRUE	0	TGTATATAAAGCACTTAGCACATGGACTGACGTATAGTAAGCATACTTAGTGAAATAGAAGCATTTTTTAAATTTCAAAACTGAGGAAGGTGGATTTTACCTTGGGGAAAAAAAATGAGAGGTATTTTAGGTTCTTCAACAGGAAAGTGCCATAATTAAAGTCACAGTTTAGGACAGTGATGCTGACGGTGAGGGTATGA	identical	NA
chr1:206399352-206399552_panTro6.chr1:181615988-181616188	chr1:206399352-206399552	panTro6.chr1:181615988-181616188	+	TRUE	0	TGTATATAAAGCACTTAGCACATGGACTGATGTATAGTAAGCATACTTAGTGAAATAGAAGCATTTTTTAAATTTCAAAACTGAGGAAGGTGGATTTTACCTTGGGGAAAAAAAATGAGAGGTATTTTAGGTTCTTCAACAGGAAAGTGCCATAATTAAAGTCACAGTTTAGGACAGTGAAGCAGACGGTGAGGGTATGA	NA	identical
chr1:206399452-206399652_panTro6.chr1:181616088-181616288	chr1:206399452-206399652	panTro6.chr1:181616088-181616288	+	TRUE	0	CTTGGGGAAAAAAAATGAGAGGTATTTTAGGTTCTTCAACAGGAAAGTGCCATAATTAAAGTCACAGTTTAGGACAGTGAAGCAGACGGTGAGGGTATGAATAGGGGTAGAGGTAGTAAGAATGGAGAGGAAAGGGAAATAACCAAAAACAGGTAAAAGTTTTTTGAAGGGTAACTTTTCTCTCCCAGATTCTACCCCCT	NA	identical
chr1:206399452-206399652_hg38.chr1:206399452-206399652	chr1:206399452-206399652	hg38.chr1:206399452-206399652	+	TRUE	0	CTTGGGGAAAAAAAATGAGAGGTATTTTAGGTTCTTCAACAGGAAAGTGCCATAATTAAAGTCACAGTTTAGGACAGTGAAGCAGACGGTGAGGGTATGAATAGGGGTAGAGGTAGTAAGAATGGAGAGGAAAGGGAAATTACCAAAAACAGGTAAAAGTTTTTTGAAGGGTAACTTTTCTCTCCCAGATTCTACCCCCT	identical	NA
chr1:206399452-206399652_hg38.chr1:144899108-144899308	chr1:206399452-206399652	hg38.chr1:144899108-144899308	+	TRUE	0	CTTGGGGAAAAAAAATGAGAGGTATTTTAGGTTCTTCAACAGGAAAGTGCCATAATTAAAGTCACAGTTTAGGACAGTGAAGCTGACGGTGAGGGTATGAATAGGGGTAGAGGTAGTAAGAATGGAGAGGAAAGGGAAATTACCAAAAACAGGTAAAAGTTTTTTGAAGGGTAACTTTTCTCTCCCAGATTCTACCCCCT	identical	NA
chr1:206399452-206399652_hg38.chr1:144061201-144061401	chr1:206399452-206399652	hg38.chr1:144061201-144061401	+	TRUE	0	CTTGGGGAAAAAAAATGAGAGGTATTTTAGGTTCTTCAACAGGAAAGTGCCATAATTAAAGTCACAGTTTAGGACAGTGAAGCTGACGGTGAGGGTATGAATAGGGGTAGAGGTAGTAAGAATGGAGAGGAAAGGGAAATTACTAAAAACAGGTAAAAGTTTTTTGAAGGGTAACTTTTCTCTCCCAGATTCTACCCCCT	identical	NA
chr1:206399452-206399652_hg38.chr1:121380732-121380932	chr1:206399452-206399652	hg38.chr1:121380732-121380932	+	TRUE	0	CTTGGGGAAAAAAAATGAGAGGTATTTTAGGTTCTTCAACAGGAAAGTGCCATAATTAAAGTCACAGTTTAGGACAGTGATGCTGACGGTGAGGGTATGAATAGGGGTAGAGGTAGTAAGAATGGAGAGGAAAGGGAAATTACCAAAAACAGGTAAAAGTTTTTTGAAGGGTAACTTTTCTCTCCCAGATTCTACCCCCT	identical	NA
chr1:206399552-206399752_panTro6.chr1:181616188-181616388	chr1:206399552-206399752	panTro6.chr1:181616188-181616388	+	TRUE	0	ATAGGGGTAGAGGTAGTAAGAATGGAGAGGAAAGGGAAATAACCAAAAACAGGTAAAAGTTTTTTGAAGGGTAACTTTTCTCTCCCAGATTCTACCCCCTGCCCACACCCCCTCCACCCACACTCATACACTCTGTGGGCCGTGTTACTTCTGTTCATTAGACTTATAGGCATAGAGCTCATCAACAGGGTCTACATAGA	NA	identical
chr1:206399552-206399752_hg38.chr1:121380832-121381032|chr1:206399552-206399752_hg38.chr1:144899008-144899208|chr1:206399552-206399752_hg38.chr1:206399552-206399752	chr1:206399552-206399752	hg38.chr1:121380832-121381032|hg38.chr1:144899008-144899208|hg38.chr1:206399552-206399752	+	TRUE	0	ATAGGGGTAGAGGTAGTAAGAATGGAGAGGAAAGGGAAATTACCAAAAACAGGTAAAAGTTTTTTGAAGGGTAACTTTTCTCTCCCAGATTCTACCCCCTGCCCACACCCCCTCCACCCACACTCATACACTCTGTGGGCCGTGTTACTTCTGTTCATTAGACTTATAGGCATAGAGCTCATCAACAGGGTCTACATAGA	identical	NA
chr1:206399552-206399752_hg38.chr1:144061301-144061501	chr1:206399552-206399752	hg38.chr1:144061301-144061501	+	TRUE	0	ATAGGGGTAGAGGTAGTAAGAATGGAGAGGAAAGGGAAATTACTAAAAACAGGTAAAAGTTTTTTGAAGGGTAACTTTTCTCTCCCAGATTCTACCCCCTGCCCACACCCCCTCCACCCACACTCATACACTCTGTGGGCCGTGTTACTTCTGTTCATTAGACTTATAGGCATAGAGCTCATCAACAGGGTCTACATAGA	identical	NA
chr1:206399652-206399852_panTro6.chr1:181616288-181616488	chr1:206399652-206399852	panTro6.chr1:181616288-181616488	+	TRUE	0	GCCCACACCCCCTCCACCCACACTCATACACTCTGTGGGCCGTGTTACTTCTGTTCATTAGACTTATAGGCATAGAGCTCATCAACAGGGTCTACATAGAGCTAGTCAGGAAGGTTTACAGGTTCAAGGGCAGCCTGGTGAGACCAGCAGCATCTCCCAGAGAGCCCATGCACGTGCAGAGTCCTAATCAGCCGCTTTTG	NA	identical
chr1:206399652-206399852_hg38.chr1:206399652-206399852	chr1:206399652-206399852	hg38.chr1:206399652-206399852	+	TRUE	0	GCCCACACCCCCTCCACCCACACTCATACACTCTGTGGGCCGTGTTACTTCTGTTCATTAGACTTATAGGCATAGAGCTCATCAACAGGGTCTACATAGAGCTAGTCAGGAAGGTTTACAGGTTCAAGGGCAGCCTGGTGAGACCAGCAGCATCTCCCAGAGAGCCCATGCCCGTGCAGAGTCCTAATGAGCCGCTTTTG	identical	NA
chr1:206399652-206399852_hg38.chr1:121380932-121381132	chr1:206399652-206399852	hg38.chr1:121380932-121381132	+	TRUE	0	GCCCACACCCCCTCCACCCACACTCATACACTCTGTGGGCCGTGTTACTTCTGTTCATTAGACTTATAGGCATAGAGCTCATCAACAGGGTCTACATAGAGCTAGTCAGGAAGGTTTACAGGTTCAAGGGCAGCCTGGTGAGACCAGCAGCATCTCCCAGAGAGCCCATGCCCGTGCAGCGTCCTAATGAGCCACTTTTG	identical	NA
chr1:206399652-206399852_hg38.chr1:144061401-144061601|chr1:206399652-206399852_hg38.chr1:144898908-144899108	chr1:206399652-206399852	hg38.chr1:144061401-144061601|hg38.chr1:144898908-144899108	+	TRUE	0	GCCCACACCCCCTCCACCCACACTCATACACTCTGTGGGCCGTGTTACTTCTGTTCATTAGACTTATAGGCATAGAGCTCATCAACAGGGTCTACATAGAGCTAGTCAGGAAGGTTTACAGGTTCAAGGGCAGCCTGGTGAGACCAGCAGCATCTCCCAGAGAGCCCATGCCCGTGCAGCGTCCTAATGAGCCGCTTTTG	identical	NA
chr1:206399752-206399952_panTro6.chr1:181616388-181616588	chr1:206399752-206399952	panTro6.chr1:181616388-181616588	+	TRUE	0	GCTAGTCAGGAAGGTTTACAGGTTCAAGGGCAGCCTGGTGAGACCAGCAGCATCTCCCAGAGAGCCCATGCACGTGCAGAGTCCTAATCAGCCGCTTTTGTCTAGCTTCCATTTGCTCTTCCCTCCCAACTGAATTTAATGTCTTTCCATCCTCTGCCTCTAGTTAAGTTGTAACTGCTGTTATTCCACTGCAGCCAGGC	NA	different
chr1:206399752-206399952_hg38.chr1:206399752-206399952	chr1:206399752-206399952	hg38.chr1:206399752-206399952	+	TRUE	0	GCTAGTCAGGAAGGTTTACAGGTTCAAGGGCAGCCTGGTGAGACCAGCAGCATCTCCCAGAGAGCCCATGCCCGTGCAGAGTCCTAATGAGCCGCTTTTGTCTAGCTTCCATTTGCTCTTCCCTCCCAACTGAATTTAATGTCTTTCCATCCTCTGCCTCTAGTTAAGTTGTAACTGCTGTTATTCCACTGCAGCCAGGC	identical	NA
chr1:206399752-206399952_hg38.chr1:121381032-121381232	chr1:206399752-206399952	hg38.chr1:121381032-121381232	+	TRUE	0	GCTAGTCAGGAAGGTTTACAGGTTCAAGGGCAGCCTGGTGAGACCAGCAGCATCTCCCAGAGAGCCCATGCCCGTGCAGCGTCCTAATGAGCCACTTTTGTCTAGCTTCCATTTGCTCTTCCCTCCCAACTGAATTTAATGTCTTTCCATCCTCTGCCTCTAGTTAAGTTGTAACTGCTGTTATTCCACTGCAGCCAGGC	identical	NA
chr1:206399752-206399952_hg38.chr1:144061501-144061701|chr1:206399752-206399952_hg38.chr1:144898808-144899008	chr1:206399752-206399952	hg38.chr1:144061501-144061701|hg38.chr1:144898808-144899008	+	TRUE	0	GCTAGTCAGGAAGGTTTACAGGTTCAAGGGCAGCCTGGTGAGACCAGCAGCATCTCCCAGAGAGCCCATGCCCGTGCAGCGTCCTAATGAGCCGCTTTTGTCTAGCTTCCATTTGCTCTTCCCTCCCAACTGAATTTAATGTCTTTCCATCCTCTGCCTCTAGTTAAGTTGTAACTGCTGTTATTCCACTGCAGCCAGGC	identical	NA
chr1:206399852-206400052_hg38.chr1:144061600-144061800	chr1:206399852-206400052	hg38.chr1:144061600-144061800	+	TRUE	1	GTCTAGCTTCCATTTGCTCTTCCCTCCCAACTGAATTTAATGTCTTTCCATCCTCTGCCTCTAGTTAAGTTGTAACTGCTGTTATTCCACTGCAGCCAGGCAGCTGCCAGGGCCTGTTGGCACTGAACCCAGAGCCCAACCCAACTGATGTTCTCACTGAGCTTCTTGTCAGATGCCAGGAAAGAGGAGGCACATCATAT	NA	NA
chr1:206399852-206400052_panTro6.chr1:181616488-181616688	chr1:206399852-206400052	panTro6.chr1:181616488-181616688	+	TRUE	0	TCTAGCTTCCATTTGCTCTTCCCTCCCAACTGAATTTAATGTCTTTCCATCCTCTGCCTCTAGTTAAGTTGTAACTGCTGTTATTCCACTGCAGCCAGGCAGCTGCCAGGGCCGGTTGGCACTGAACCCAGAGCCCAACCCAACTGATGTTCTCACTGAGCTTCTTGTCAGATGCCAGGAAAGAGAAGGCACATCATATG	NA	different
chr1:206399852-206400052_hg38.chr1:121381132-121381332|chr1:206399852-206400052_hg38.chr1:144898708-144898908|chr1:206399852-206400052_hg38.chr1:206399852-206400052	chr1:206399852-206400052	hg38.chr1:121381132-121381332|hg38.chr1:144898708-144898908|hg38.chr1:206399852-206400052	+	TRUE	0	TCTAGCTTCCATTTGCTCTTCCCTCCCAACTGAATTTAATGTCTTTCCATCCTCTGCCTCTAGTTAAGTTGTAACTGCTGTTATTCCACTGCAGCCAGGCAGCTGCCAGGGCCTGTTGGCACTGAACCCAGAGCCCAACCCAACTGATGTTCTCACTGAGCTTCTTGTCAGATGCCAGGAAAGAGGAGGCACATCATATG	NA	NA
chr1:206400052-206400252_panTro6.chr1:181616688-181616888	chr1:206400052-206400252	panTro6.chr1:181616688-181616888	+	TRUE	0	CCTTTTCTTCCCCAATAGTAGCTACTTCCAATGTGATCATGATGAGAGGAAAAGGCTGTGGGGAGAGTTAATTTGATGCTTGCTTGTGCAATGAAATGGCAATCAGGCAGATGGCCTTACTCTATGCATGGATTCTTCTTTGAGGTTTCTTCTCAGGACCCGGACCTCAGAGCTGCTTAAGCAATAGAGAGGATGATGCA	NA	different
chr1:206400052-206400252_hg38.chr1:206400052-206400252	chr1:206400052-206400252	hg38.chr1:206400052-206400252	+	TRUE	0	CCTTTTCTTCCCCAATAGTAGCTGCTTCCAATGTGATCATGATGAGAGGAAAAGGCTGTGGGGAGAGTTAATTTGATGCTTGCTTGTGCAATGAAATGGCAATCAGGCAGATGGCCTTACTCTATGCATAGATTCTTCTTTGAGGTTTCTTCTCAGGACCCGGACCTCAGAGCTGCTTAAGCAATAGAGAAGATGATGGA	identical	NA
chr1:206400052-206400252_hg38.chr1:121381332-121381532	chr1:206400052-206400252	hg38.chr1:121381332-121381532	+	TRUE	0	CCTTTTCTTCCCCAATAGTAGCTGCTTCCAATGTGATCATGATGAGAGGAAAAGGCTGTGGGGAGAGTTAATTTGATGCTTGCTTGTGCAATGAAATGGCAATCAGGCAGATGGCCTTACTCTATGCATAGATTCTTCTTTGAGGTTTCTTCTCAGGACCCGGACCTCAGAGCTGCTTAAGCAATAGAGAGGATGATGGA	identical	NA
chr1:206400052-206400252_hg38.chr1:144061801-144062001	chr1:206400052-206400252	hg38.chr1:144061801-144062001	+	TRUE	0	CCTTTTCTTCCCCAATAGTAGCTGCTTCCAGTGTGATCATGATGAGAGGAAAAGGCTGTGGGGAGAGTTAATTTGATGCTTGCTTGTGCAATGAAATGGCAATCAGGCAGATGGCCTTACTCTATGCATAGATTCTTCTTTGAGGTTTCTTCTCAGGACCCGGACCTCAGAGCTGCTTAAGCAATAGAGAGAATGATGGA	different	NA
chr1:206400052-206400252_hg38.chr1:144898508-144898708	chr1:206400052-206400252	hg38.chr1:144898508-144898708	+	TRUE	0	CCTTTTCTTCCCCAATAGTAGCTGCTTCCAGTGTGATCATGATGAGAGGAAAAGGCTGTGGGGAGAGTTAATTTGATGCTTGCTTGTGCAATGAAATGGCAATCAGGCAGATGGCCTTACTCTATGCATAGATTCTTCTTTGAGGTTTCTTCTTAGGACCCGGACCTCAGAGCTGCTTAAGCAATAGAGAGGATGATGGA	identical	NA
chr1:206400352-206400552_panTro6.chr1:181616988-181617188	chr1:206400352-206400552	panTro6.chr1:181616988-181617188	+	TRUE	0	TTAGTCCAAGGATTTTCAGACTTTTCTCTAACAGAAGAATTCTTTCTTCAAACCAAACCTTACATAGAATCCCTAAATATTAAATAGAAAAAAAAGCAAAGTTGGCTTGGTTGAAGGAGGAATAGAAGACTCCAAGTCCTAGTAGTTGGGTTGTCCTTTTACTCACTTCTCAAGGGCAGCTTCAGTGCCAGCTCTGGTCT	NA	identical
chr1:206400352-206400552_hg38.chr1:121381632-121381832	chr1:206400352-206400552	hg38.chr1:121381632-121381832	+	TRUE	0	TTAGTCCAAGGATTTTCAGACTTTTCTCTAACAGAAGAATTCTTTCTTCAAACCAAACCTTACATAGAATCCCTAAATATTAAATAGAAAAAAGAGCAGGGTTGGCTTGGTTGAAGGAGGAATAGAAGACTCCAAGTCCTAGTAGTTGGGCTGTCCTTTTACTCACTTCTCAAGGGCAGCTTCAGTGCCAGCTCTGGTCT	identical	NA
chr1:206400352-206400552_hg38.chr1:144062101-144062301|chr1:206400352-206400552_hg38.chr1:144898208-144898408|chr1:206400352-206400552_hg38.chr1:206400352-206400552	chr1:206400352-206400552	hg38.chr1:144062101-144062301|hg38.chr1:144898208-144898408|hg38.chr1:206400352-206400552	+	TRUE	0	TTAGTCCAAGGATTTTCAGACTTTTCTCTAACAGAAGAATTCTTTCTTCAAACCAAACCTTACATAGAATCCCTAAATATTAAATAGAAAAAAGAGCAGGGTTGGCTTGGTTGAAGGAGGAATAGAAGACTCCAAGTCCTAGTAGTTGGGTTGTCCTTTTACTCACTTCTCAAGGGCAGCTTCAGTGCCAGCTCTGGTCT	identical	NA
chr1:206400652-206400852_hg38.chr1:121381932-121382132	chr1:206400652-206400852	hg38.chr1:121381932-121382132	+	TRUE	0	CGCCAGTGCTTTTTTTATACAGTTGCCTCTTTTTGCATTTTGTTGTAAAAAATCAGAATCCTTTACATGGCATGAATTTTTCCAGTAACACTTTTGCGTAGAGCTTTTTAGTCTTATAAATGCTATTTCTGTAGTGCAGGGCCATCTGTTGTCAGATGCCAGGAAGGAGGAGGCATGTCAGAAACCCTAGTCTGCAGCTA	identical	NA
chr1:206400652-206400852_hg38.chr1:144062401-144062601|chr1:206400652-206400852_hg38.chr1:144897908-144898108|chr1:206400652-206400852_hg38.chr1:206400652-206400852|chr1:206400652-206400852_panTro6.chr1:181617288-181617488	chr1:206400652-206400852	hg38.chr1:144062401-144062601|hg38.chr1:144897908-144898108|hg38.chr1:206400652-206400852|panTro6.chr1:181617288-181617488	+	TRUE	0	CGCCAGTGCTTTTTTTATACAGTTGCCTCTTTTTGCATTTTGTTGTAAAAAATCAGAATCCTTTACATGGCATGAATTTTTCCAGTAACACTTTTGCGTAGAGCTTTTTAGTCTTATAAATGCTATTTCTGTAGTGCAGGGGCATCTGTTGTCAGATGCCAGGAAGGAGGAGGCATGTCAGAAACCCTAGTCTGCAGCTA	identical	identical
chr1:206400752-206400952_hg38.chr1:121382032-121382232	chr1:206400752-206400952	hg38.chr1:121382032-121382232	+	TRUE	0	GAGCTTTTTAGTCTTATAAATGCTATTTCTGTAGTGCAGGGCCATCTGTTGTCAGATGCCAGGAAGGAGGAGGCATGTCAGAAACCCTAGTCTGCAGCTAAGGCCTGTCCTAGGATGTTGGGCATTGGTGGGGATGATGACCCACAGAGTCAGCTCCCCATTCTCTCCTTCTCCCATCTAGAGTTGAGCTTGCATACATT	identical	NA
chr1:206400752-206400952_hg38.chr1:144062501-144062701|chr1:206400752-206400952_hg38.chr1:144897808-144898008|chr1:206400752-206400952_hg38.chr1:206400752-206400952	chr1:206400752-206400952	hg38.chr1:144062501-144062701|hg38.chr1:144897808-144898008|hg38.chr1:206400752-206400952	+	TRUE	0	GAGCTTTTTAGTCTTATAAATGCTATTTCTGTAGTGCAGGGGCATCTGTTGTCAGATGCCAGGAAGGAGGAGGCATGTCAGAAACCCTAGTCTGCAGCTAAGGCCTGTCCTAGGATGTTGGGCATTGGTGGGGATGATGACCCACAGAGTCAGCTCCCCATTCTCTCCTTCTCCCATCTAGAGTTGAGCTTGCATACATT	identical	NA
chr1:206400752-206400952_panTro6.chr1:181617386-181617586	chr1:206400752-206400952	panTro6.chr1:181617386-181617586	+	TRUE	3	TAGAGCTTTTTAGTCTTATAAATGCTATTTCTGTAGTGCAGGGGCATCTGTTGTCAGATGCCAGGAAGGAGGAGGCATGTCAGAAACCCTAGTCTGCAGCTAAGGCCTGTCCTAGGATGTTGGGCGTTGGTGGGGATGATGACCCACAGAGTCAGCTCCCCATTCTCTCCTCCCATCTAGAGTTGAGCTTGCATACATTA	NA	different
chr1:206400852-206401052_hg38.chr1:121382132-121382332|chr1:206400852-206401052_hg38.chr1:144062601-144062801|chr1:206400852-206401052_hg38.chr1:206400852-206401052	chr1:206400852-206401052	hg38.chr1:121382132-121382332|hg38.chr1:144062601-144062801|hg38.chr1:206400852-206401052	+	TRUE	0	AGGCCTGTCCTAGGATGTTGGGCATTGGTGGGGATGATGACCCACAGAGTCAGCTCCCCATTCTCTCCTTCTCCCATCTAGAGTTGAGCTTGCATACATTAGCTGCTGTTGCAATACTCCTGCTTTCAGAACCCTGAAATGGCCTGGCTTGGTTGCTATATAGTGATTTAACCACAGTAACCCTCAGTGAGTGGCAGGTT	identical mixed	NA
chr1:206400852-206401052_hg38.chr1:144897708-144897908	chr1:206400852-206401052	hg38.chr1:144897708-144897908	+	TRUE	0	AGGCCTGTCCTAGGATGTTGGGCATTGGTGGGGATGATGACCCACAGAGTCAGCTCCCCATTCTCTCCTTCTCCCATCTAGAGTTGAGCTTGCATACATTAGCTGCTGTTGCAATACTCCTGCTTTCAGAACCCTGAAATGGCCTGGCTTGGTTGCTATATAGTGATTTAACCACAGTAAGCCTCAGTGAGTGGCAGGTT	identical	NA
chr1:206400852-206401052_panTro6.chr1:181617486-181617686	chr1:206400852-206401052	panTro6.chr1:181617486-181617686	+	TRUE	3	TAAGGCCTGTCCTAGGATGTTGGGCGTTGGTGGGGATGATGACCCACAGAGTCAGCTCCCCATTCTCTCCTCCCATCTAGAGTTGAGCTTGCATACATTAGCTGCTGTTGCAATACTCCTGCTTTCAGAACCCTGAAATGGCCTGGCTTGGTTGCTATATAGTGATTTAACTACAGTAACCCTCAGTGAGTGGCAGGTTG	NA	different
chr1:206400952-206401152_hg38.chr1:206400952-206401152	chr1:206400952-206401152	hg38.chr1:206400952-206401152	+	TRUE	0	AGCTGCTGTTGCAATACTCCTGCTTTCAGAACCCTGAAATGGCCTGGCTTGGTTGCTATATAGTGATTTAACCACAGTAACCCTCAGTGAGTGGCAGGTTGTATTTTTATTGTTGAATTTTGTTATAATGACAACCCCAGATAAACCTGAAAATGAAAGAGGATTCTCTTTAACTCTCAATTCTTCTCATGTTTATGAAG	NA	NA
chr1:206400952-206401152_hg38.chr1:144897608-144897808	chr1:206400952-206401152	hg38.chr1:144897608-144897808	+	TRUE	1	AGCTGCTGTTGCAATACTCCTGCTTTCAGAACCCTGAAATGGCCTGGCTTGGTTGCTATATAGTGATTTAACCACAGTAAGCCTCAGTGAGTGGCAGGTTGTATTTTTATTGTTGAATTTTGTTATAATGACAACCCCAGATAAACCTGAAAATGAAAGAGGATTCTCTTTAACTCTCAATTCTTCTCATGTTTATGAAA	identical	NA
chr1:206400952-206401152_panTro6.chr1:181617585-181617785	chr1:206400952-206401152	panTro6.chr1:181617585-181617785	+	TRUE	0	AGCTGCTGTTGCAATACTCCTGCTTTCAGAACCCTGAAATGGCCTGGCTTGGTTGCTATATAGTGATTTAACTACAGTAACCCTCAGTGAGTGGCAGGTTGTATTTTTATTGTTGAATTTTGTTATAATGACAACCCCAGATAAACCTGAAAATGAAAGAGGACTCTCTTTAACTCTCAATTCTTCTCATGTTTATGAAA	NA	identical
chr1:206400952-206401152_hg38.chr1:144062700-144062900	chr1:206400952-206401152	hg38.chr1:144062700-144062900	+	TRUE	1	TAGCTGCTGTTGCAATACTCCTGCTTTCAGAACCCTGAAATGGCCTGGCTTGGTTGCTATATAGTGATTTAACCACAGTAACCCTCAGTGAGTGGCAGGTTGTATTTTTATTGTTGAATTTTGTTATAATGACAACACCAGATAAACCTGAAAACGAAAGAGGATTCTCTTTAACTCTCAATTCTTCTCATGTTTATGAA	different	NA
chr1:206400952-206401152_hg38.chr1:121382231-121382431	chr1:206400952-206401152	hg38.chr1:121382231-121382431	+	TRUE	1	TAGCTGCTGTTGCAATACTCCTGCTTTCAGAACCCTGAAATGGCCTGGCTTGGTTGCTATATAGTGATTTAACCACAGTAACCCTCAGTGAGTGGCAGGTTGTATTTTTATTGTTGAATTTTGTTATAATGACAACCCCAGATAAACCTGAAAATGAAAGAGGATTCTCTTTAACTCTCAATTCTTCTCATGTTTATGAA	NA	NA
chr1:206401052-206401252_hg38.chr1:144062801-144063001	chr1:206401052-206401252	hg38.chr1:144062801-144063001	+	TRUE	0	GTATTTTTATTGTTGAATTTTGTTATAATGACAACACCAGATAAACCTGAAAACGAAAGAGGATTCTCTTTAACTCTCAATTCTTCTCATGTTTATGAAATAGCGCTTAATTAAATAATGTCATTTTATCCTTATGAGTCTTCTTCCTCCTAACCACCTCACAGCCCTGTAGGGTGTGTTTAACCGTTGAATTGGGAGTC	different	NA
chr1:206401052-206401252_panTro6.chr1:181617685-181617885	chr1:206401052-206401252	panTro6.chr1:181617685-181617885	+	TRUE	0	GTATTTTTATTGTTGAATTTTGTTATAATGACAACCCCAGATAAACCTGAAAATGAAAGAGGACTCTCTTTAACTCTCAATTCTTCTCATGTTTATGAAATAGTGCTTAATTAAATAATGTCATTTTATCCTTATGAATCTTCTTCCTCCTAACCACCTCACAGCCCTCTAGGGTGTGTTTAACCGTTGAATTGGGAGTC	NA	different
chr1:206401052-206401252_hg38.chr1:121382332-121382532	chr1:206401052-206401252	hg38.chr1:121382332-121382532	+	TRUE	0	GTATTTTTATTGTTGAATTTTGTTATAATGACAACCCCAGATAAACCTGAAAATGAAAGAGGATTCTCTTTAACTCTCAATTCTTCTCATGTTTATGAAATAGCGCTTAATTAAATAATGTCATTTTATCCTTATGAGTCTTCTTCCTCCTAACCACCTCACAGCCCTCTAGGGTGTGTTTAACCGTTGAATTGGGAGTC	identical	NA
chr1:206401052-206401252_hg38.chr1:144897508-144897708	chr1:206401052-206401252	hg38.chr1:144897508-144897708	+	TRUE	0	GTATTTTTATTGTTGAATTTTGTTATAATGACAACCCCAGATAAACCTGAAAATGAAAGAGGATTCTCTTTAACTCTCAATTCTTCTCATGTTTATGAAATAGCGCTTAATTAAATAATGTCATTTTATCCTTATGAGTCTTCTTCCTCCTAACCACCTCACAGCCCTGTAGGGTGTGTTTAACCGTTGAATTGGGAGTC	identical	NA
chr1:206401052-206401252_hg38.chr1:206401052-206401252	chr1:206401052-206401252	hg38.chr1:206401052-206401252	+	TRUE	0	GTATTTTTATTGTTGAATTTTGTTATAATGACAACCCCAGATAAACCTGAAAATGAAAGAGGATTCTCTTTAACTCTCAATTCTTCTCATGTTTATGAAGTAGCGCTTAATTAAATAATGTCATTTTATCCTTATGAATCTTCTTCCTCCTAACCGCCTCACAGCCCTCTAGGGTGTGTTTAACTGTTGAATTGGGAGTC	identical	NA
chr1:206401152-206401352_hg38.chr1:206401152-206401352	chr1:206401152-206401352	hg38.chr1:206401152-206401352	+	TRUE	0	TAGCGCTTAATTAAATAATGTCATTTTATCCTTATGAATCTTCTTCCTCCTAACCGCCTCACAGCCCTCTAGGGTGTGTTTAACTGTTGAATTGGGAGTCAAGAACTGAGAACTCTCACCCAGACCTTGGAAGTCGGAATGTCAGCCCTCTTTCTACTGCACAGCCAAGCCTATTGATGTGGTCAGATCTGCCCTCTGGA	identical	NA
chr1:206401152-206401352_hg38.chr1:121382432-121382632	chr1:206401152-206401352	hg38.chr1:121382432-121382632	+	TRUE	0	TAGCGCTTAATTAAATAATGTCATTTTATCCTTATGAGTCTTCTTCCTCCTAACCACCTCACAGCCCTCTAGGGTGTGTTTAACCGTTGAATTGGGAGTCAAGAACTGAGAACTCTCACCCAGACCTTGGAAGTCGGAATGTCAGCCGTCTTTCTACTGCACAGCCAAGCCTATTGATGTGGTCAGATCTGCCCTCTGGA	identical	NA
chr1:206401152-206401352_hg38.chr1:144062901-144063101|chr1:206401152-206401352_hg38.chr1:144897408-144897608	chr1:206401152-206401352	hg38.chr1:144062901-144063101|hg38.chr1:144897408-144897608	+	TRUE	0	TAGCGCTTAATTAAATAATGTCATTTTATCCTTATGAGTCTTCTTCCTCCTAACCACCTCACAGCCCTGTAGGGTGTGTTTAACCGTTGAATTGGGAGTCAAGAACTGAGAACTCTCACCCAGACCTTGGAAGTCGGAATGTCAGCCGTCTTTCTACTGCACAGCCAAGCCTATTGATGTGGTCAGATCTGCCCTCTGGA	identical	NA
chr1:206401152-206401352_panTro6.chr1:181617785-181617985	chr1:206401152-206401352	panTro6.chr1:181617785-181617985	+	TRUE	0	TAGTGCTTAATTAAATAATGTCATTTTATCCTTATGAATCTTCTTCCTCCTAACCACCTCACAGCCCTCTAGGGTGTGTTTAACCGTTGAATTGGGAGTCAAGAACTGAGAACTCTCACCCAGACCTTGGAAGTCGGAATGTCAGCCCTCTTTCTACTGCACAGCCAAGCCTATTGATGTGGTCAGATCTGCCCTCTGGA	NA	different
chr1:206401252-206401452_hg38.chr1:206401252-206401452|chr1:206401252-206401452_panTro6.chr1:181617885-181618085	chr1:206401252-206401452	hg38.chr1:206401252-206401452|panTro6.chr1:181617885-181618085	+	TRUE	0	AAGAACTGAGAACTCTCACCCAGACCTTGGAAGTCGGAATGTCAGCCCTCTTTCTACTGCACAGCCAAGCCTATTGATGTGGTCAGATCTGCCCTCTGGACCACCTTCCTTTTCTGCCAAGCCTTGGGGCTGTCCATGGTGTGCTCATGTGCCTTCTCCTTCCCACAGCAGTGTTGTGACTTAGGCTACCATGCAAGTCT	identical	identical
chr1:206401252-206401452_hg38.chr1:121382532-121382732|chr1:206401252-206401452_hg38.chr1:144063001-144063201|chr1:206401252-206401452_hg38.chr1:144897308-144897508	chr1:206401252-206401452	hg38.chr1:121382532-121382732|hg38.chr1:144063001-144063201|hg38.chr1:144897308-144897508	+	TRUE	0	AAGAACTGAGAACTCTCACCCAGACCTTGGAAGTCGGAATGTCAGCCGTCTTTCTACTGCACAGCCAAGCCTATTGATGTGGTCAGATCTGCCCTCTGGACCACCTTCCTTTTCTGCCAAGCCTTGGGGCTGTCCATGGTGTGCTCATGTGCCTTCTCCTTCCCACAGCAGTGTTGTGACTTAGGCTACCATGCAAGTCT	identical	NA
chr1:206401552-206401752_hg38.chr1:144063301-144063501|chr1:206401552-206401752_hg38.chr1:144897008-144897208|chr1:206401552-206401752_hg38.chr1:206401552-206401752|chr1:206401552-206401752_panTro6.chr1:181618185-181618385	chr1:206401552-206401752	hg38.chr1:144063301-144063501|hg38.chr1:144897008-144897208|hg38.chr1:206401552-206401752|panTro6.chr1:181618185-181618385	+	TRUE	0	GCCACCAGTGACAAGCAGCGCCTCATGGAGATGTACAACAACGTCTTCTGCCCCCCTATGAAGTTTGAGTTTCAGCCCCACATGGGGGATATGGTGAGGCCCTTTCCCTATACCCCCACCCTCAAGGGGCTTGAGTGGACTTGTCTAGATTAATTACACAGAAGGCACATTATTCTGGGGTGGGAGAGGCCTGGGCCCGG	identical	identical
chr1:206401552-206401752_hg38.chr1:121382832-121383032	chr1:206401552-206401752	hg38.chr1:121382832-121383032	+	TRUE	0	GCCACCAGTGACAAGCAGCGCCTCATGGAGATGTACAACAACGTCTTCTGCCCCCCTATGAAGTTTGAGTTTCAGCCCCACATGGGGGATATGGTGAGGCCCTTTCCCTATACCCCCACCCTCAAGGGGCTTGAGTGGAGTTGTCTAGATTAATTACACAGAAGGCACATTATTCTGGGGTGGGAGAGGCCTGGGCCCGG	identical	NA
chr1:206401652-206401852_hg38.chr1:206401652-206401852|chr1:206401652-206401852_panTro6.chr1:181618285-181618485	chr1:206401652-206401852	hg38.chr1:206401652-206401852|panTro6.chr1:181618285-181618485	+	TRUE	0	CCTTTCCCTATACCCCCACCCTCAAGGGGCTTGAGTGGACTTGTCTAGATTAATTACACAGAAGGCACATTATTCTGGGGTGGGAGAGGCCTGGGCCCGGCTTTTTGTCAGGTGGGTGAGGCACATTCCACTTATTGAGCAAACAGTTAGTGAGTGCCTGCTGTCAGACACTCGGGCTTGGGTGCAGACATGGGGGATTA	identical	identical
chr1:206401652-206401852_hg38.chr1:144063401-144063601|chr1:206401652-206401852_hg38.chr1:144896908-144897108	chr1:206401652-206401852	hg38.chr1:144063401-144063601|hg38.chr1:144896908-144897108	+	TRUE	0	CCTTTCCCTATACCCCCACCCTCAAGGGGCTTGAGTGGACTTGTCTAGATTAATTACACAGAAGGCACATTATTCTGGGGTGGGAGAGGCCTGGGCCCGGCTTTTTGTCAGGTGGGTGAGGCACATTCCCCTTATTGAGCAAACAGTTAGTGAGTGCCTGCTGTCAGACACTCGGGCTTGGGTGCAGACATGGGGGATTA	identical	NA
chr1:206401652-206401852_hg38.chr1:121382932-121383132	chr1:206401652-206401852	hg38.chr1:121382932-121383132	+	TRUE	0	CCTTTCCCTATACCCCCACCCTCAAGGGGCTTGAGTGGAGTTGTCTAGATTAATTACACAGAAGGCACATTATTCTGGGGTGGGAGAGGCCTGGGCCCGGCTTTTTGTCAGGTGGGTGAGGCACATTCCACTTATTGAGCAAACAGTTAGTGAGTGCCTGCTGTCAGACACTCGGGCTTGGGTGCAGACATGGGGGATTA	identical	NA
chr1:206401752-206401952_hg38.chr1:206401752-206401952	chr1:206401752-206401952	hg38.chr1:206401752-206401952	+	TRUE	0	CTTTTTGTCAGGTGGGTGAGGCACATTCCACTTATTGAGCAAACAGTTAGTGAGTGCCTGCTGTCAGACACTCGGGCTTGGGTGCAGACATGGGGGATTAAAGCCCTCAGGGAGCTTACAGTCTGGGGAATAAGGTCGCTAAGGCTTGAGGAGGGTTCAAACTATGCATAGAGAGGGGTATCCAAAGGGGCCCAGCAGGA	identical	NA
chr1:206401752-206401952_hg38.chr1:121383032-121383232	chr1:206401752-206401952	hg38.chr1:121383032-121383232	+	TRUE	0	CTTTTTGTCAGGTGGGTGAGGCACATTCCACTTATTGAGCAAACAGTTAGTGAGTGCCTGCTGTCAGACACTCGGGCTTGGGTGCAGACATGGGGGATTAAAGCCCTCGGGGAGCTTACAGTCTGGGGAATAAGGTCGCTAAGGCTTGAGGAGGGTTCAAACTATGCATAGAGAGGGGTATCCAAAGGGGCCCAGCAGGA	identical	NA
chr1:206401752-206401952_panTro6.chr1:181618385-181618585	chr1:206401752-206401952	panTro6.chr1:181618385-181618585	+	TRUE	0	CTTTTTGTCAGGTGGGTGAGGCACATTCCACTTATTGAGCAAACAGTTAGTGAGTGCCTGCTGTCAGACACTCGGGCTTGGGTGCAGACATGGGGGATTAAAGCCCTCGGGGAGCTTACAGTCTGGGGAATAAGGTCGCTAAGGCTTGAGGAGGGTTCGAACTATGCATAGAGAGGGGTATCCAAAGGGGCCCAGCAGGA	NA	identical
chr1:206401752-206401952_hg38.chr1:144063501-144063701|chr1:206401752-206401952_hg38.chr1:144896808-144897008	chr1:206401752-206401952	hg38.chr1:144063501-144063701|hg38.chr1:144896808-144897008	+	TRUE	0	CTTTTTGTCAGGTGGGTGAGGCACATTCCCCTTATTGAGCAAACAGTTAGTGAGTGCCTGCTGTCAGACACTCGGGCTTGGGTGCAGACATGGGGGATTAAAGCCCTCGGGGAGCTTACAGTCTGGGGAATAAGGTCGCTAAGGCTTGAGGAGGGTTCGAACTATGCATAGAGAGGGGTATCCAAAGGGGCCCAGCAGGA	identical	NA
chr1:206401852-206402052_hg38.chr1:206401852-206402052	chr1:206401852-206402052	hg38.chr1:206401852-206402052	+	TRUE	0	AAGCCCTCAGGGAGCTTACAGTCTGGGGAATAAGGTCGCTAAGGCTTGAGGAGGGTTCAAACTATGCATAGAGAGGGGTATCCAAAGGGGCCCAGCAGGATCAAAGAAGGTGAAAAACAGCAGGTATATTCTAAAAACTACCAACAGTTCAGGATGGTGAAAGGAAAGTGAGGGAGGGGGGCGCTCCCAGTGGTGAGGCT	identical	NA
chr1:206401852-206402052_hg38.chr1:121383132-121383332	chr1:206401852-206402052	hg38.chr1:121383132-121383332	+	TRUE	0	AAGCCCTCGGGGAGCTTACAGTCTGGGGAATAAGGTCGCTAAGGCTTGAGGAGGGTTCAAACTATGCATAGAGAGGGGTATCCAAAGGGGCCCAGCAGGATCAAAGAAGGTGAAAAACAGCAGGTATATTCTAAAAACTACCAACAGTTCAGGATGGTGAAAGGAAAGTGAGGGAGGGGGGCGCTCCCAGTGGTGAGGCT	identical	NA
chr1:206401852-206402052_hg38.chr1:144063601-144063801|chr1:206401852-206402052_hg38.chr1:144896708-144896908	chr1:206401852-206402052	hg38.chr1:144063601-144063801|hg38.chr1:144896708-144896908	+	TRUE	0	AAGCCCTCGGGGAGCTTACAGTCTGGGGAATAAGGTCGCTAAGGCTTGAGGAGGGTTCGAACTATGCATAGAGAGGGGTATCCAAAGGGGCCCAGCAGGATCAAAGAAGGTGAAAAACAGCAGGTATATTCTAAAAACTACCAACAGTTCAGGATGGTGAAAGGAAAGTGAGGGAGGGGGGCGCTCCCAGTGGTGAGGCT	identical	NA
chr1:206401852-206402052_panTro6.chr1:181618485-181618685	chr1:206401852-206402052	panTro6.chr1:181618485-181618685	+	TRUE	0	AAGCCCTCGGGGAGCTTACAGTCTGGGGAATAAGGTCGCTAAGGCTTGAGGAGGGTTCGAACTATGCATAGAGAGGGGTATCCAAAGGGGCCCAGCAGGATCAAAGAAGGTGAAAAACAGCAGGTATATTCTAAAAACTACCAACAGTTCAGGATGGTGAAAGGAAAGTGAGGGAGGGGGGCGCTCCTAGTGGTGAGGCT	NA	identical
chr1:206401952-206402152_hg38.chr1:144063701-144063901|chr1:206401952-206402152_hg38.chr1:144896608-144896808|chr1:206401952-206402152_hg38.chr1:206401952-206402152	chr1:206401952-206402152	hg38.chr1:144063701-144063901|hg38.chr1:144896608-144896808|hg38.chr1:206401952-206402152	+	TRUE	0	TCAAAGAAGGTGAAAAACAGCAGGTATATTCTAAAAACTACCAACAGTTCAGGATGGTGAAAGGAAAGTGAGGGAGGGGGGCGCTCCCAGTGGTGAGGCTAGAAGAAATGAGAGCTGAGGTGGGGCCACATCCTAGAGGCTTTAGTGGGGAAGCGAGGGCTAGGCAGGGAATGCTGTGATCTTTTGGCATTTGGCAGAGT	identical	NA
chr1:206401952-206402152_hg38.chr1:121383232-121383432	chr1:206401952-206402152	hg38.chr1:121383232-121383432	+	TRUE	0	TCAAAGAAGGTGAAAAACAGCAGGTATATTCTAAAAACTACCAACAGTTCAGGATGGTGAAAGGAAAGTGAGGGAGGGGGGCGCTCCCAGTGGTGAGGCTAGAAGAAATGAGAGCTGAGGTGGGGCCACATCCTAGAGGCTTTAGTGGGGAAGCGAGGGCTAGGTAGGGAATGCTGTGATCTTTTGGCGTTTGGCAGAGT	identical	NA
chr1:206401952-206402152_panTro6.chr1:181618585-181618785	chr1:206401952-206402152	panTro6.chr1:181618585-181618785	+	TRUE	0	TCAAAGAAGGTGAAAAACAGCAGGTATATTCTAAAAACTACCAACAGTTCAGGATGGTGAAAGGAAAGTGAGGGAGGGGGGCGCTCCTAGTGGTGAGGCTAGAAGAAATGAGAGCTGAGGTGGGGCCACATCCTAGAGGCTTTAGTGGGGAAGCGAGGGCCAGGCAGAGAATGCTGTGATCTTTTGGCATTTGGCAGAGT	NA	identical
chr1:206402252-206402452_panTro6.chr1:181618890-181619090	chr1:206402252-206402452	panTro6.chr1:181618890-181619090	+	TRUE	0	TAAGATGCTATCCCAAAGGCCTGATGCTGGTTGCCCAGACAGGGGAGCATGAACATGGGAGCCTTGTTTTGGACTCTTAGCCTCCAGTGACTAGAATAAAAAGGGCCTAAAAAAGCTAAAGTGAGAGGCAGGAGAAGCTCCTGGGTTTTCATTGTTCTGAATCTTTTGGTTCCACTTGTGTGGTTGTGTGTACAAGTCAG	NA	different
chr1:206402252-206402452_hg38.chr1:206402252-206402452	chr1:206402252-206402452	hg38.chr1:206402252-206402452	+	TRUE	0	TAAGATGCTATCCCAAAGGCCTGATGCTGGTTGCCCAGACAGGGGAGCATGAACATGGGGGCCTTGTTTTGGACTCTTAGCCTCCAGTGACTAGAATAAAAAGGGCCTAAAAAAGCTAAAGTGAGAGGCAGGAGAAGCTCCTCGGTTTTCATTGTTCTGAATCTTTTGGTTCCACTTGTGTGGTTGTGTGTACAAGTCAG	identical	NA
chr1:206402252-206402452_hg38.chr1:121383537-121383737	chr1:206402252-206402452	hg38.chr1:121383537-121383737	+	TRUE	0	TAAGATGCTATCCCAAAGGCCTGATGCTGGTTGCCCAGACAGGGGAGCATGAACATGGGGGCCTTGTTTTGGACTCTTAGCCTCCAGTGACTAGAATAAAAAGGGCCTAAAAAAGCTAAAGTGAGAGGCAGGAGAAGCTCCTGGGTTTTCATAGTTCTGAATCTTTTGGTTCCACTTGTGTGGTTGTGTGTACAAGTCAG	identical	NA
chr1:206402252-206402452_hg38.chr1:144896303-144896503	chr1:206402252-206402452	hg38.chr1:144896303-144896503	+	TRUE	0	TAAGATGCTATCCCAAAGGCCTGATGCTGGTTGCCCAGACAGGGGAGCATGAACATGGGGGCCTTGTTTTGGACTCTTAGCCTCCAGTGACTAGAATAAAAAGGGCCTAAAAAAGCTAAAGTGAGAGGCAGGAGAAGCTCCTGGGTTTTCATTGTTCTGAATCTTTTGGTTCCACTTGTGTGGTTGTGTGTACAAGTCAG	identical	NA
chr1:206402252-206402452_hg38.chr1:144064006-144064206	chr1:206402252-206402452	hg38.chr1:144064006-144064206	+	TRUE	0	TAAGATGCTATCCCAAAGGCCTGATGCTGGTTGTCCAGACAGGGGAGCATGAACATGGGGGCCTTGTTTTGGACTCTTAGCCTCCAGTGACTAGAATAAAAAGGGCCTAAAAAAGCTAAAGTGAGAGGCAGGAGAAGCTCCTGGGTTTTCATTGTTCTGAATCTTTTGGTTCCACTTGTGTGGTTGTGTGTACAAGTCAG	identical	NA
chr1:206402352-206402552_panTro6.chr1:181618988-181619188	chr1:206402352-206402552	panTro6.chr1:181618988-181619188	+	TRUE	3	AAAAGGGCCTAAAAAAGCTAAAGTGAGAGGCAGGAGAAGCTCCTGGGTTTTCATTGTTCTGAATCTTTTGGTTCCACTTGTGTGGTTGTGTGTACAAGTCAGAGTGAACCTCATTCCTGTGGATAAGAGCCACCATTTCTCCTACTGGTGAAATTAGGAGGTTGTATAGGGCTTATGCGATAGAAAAGATCAAGATGGAC	NA	different
chr1:206402352-206402552_hg38.chr1:206402352-206402552	chr1:206402352-206402552	hg38.chr1:206402352-206402552	+	TRUE	0	AAGGGCCTAAAAAAGCTAAAGTGAGAGGCAGGAGAAGCTCCTCGGTTTTCATTGTTCTGAATCTTTTGGTTCCACTTGTGTGGTTGTGTGTACAAGTCAGAGTGAACCTCATTCCTGTGGATAAGAGCCACCATTTCTCCTACTGGTGAAATTAGAAGGAGGTTGTATAGGGCTTATGCAATAGAAAAGATCAAGATGGA	identical	NA
chr1:206402352-206402552_hg38.chr1:121383637-121383837	chr1:206402352-206402552	hg38.chr1:121383637-121383837	+	TRUE	0	AAGGGCCTAAAAAAGCTAAAGTGAGAGGCAGGAGAAGCTCCTGGGTTTTCATAGTTCTGAATCTTTTGGTTCCACTTGTGTGGTTGTGTGTACAAGTCAGAGTGAACCTCATTCCTGTGGATAAGAGCCACCATTTCTCCTACTGGTGAAATTAGAAGGAGGTTGTATAGGGCTTATGCGATAGAAAAGATCAAGATGGA	identical	NA
chr1:206402352-206402552_hg38.chr1:144064106-144064306|chr1:206402352-206402552_hg38.chr1:144896203-144896403	chr1:206402352-206402552	hg38.chr1:144064106-144064306|hg38.chr1:144896203-144896403	+	TRUE	0	AAGGGCCTAAAAAAGCTAAAGTGAGAGGCAGGAGAAGCTCCTGGGTTTTCATTGTTCTGAATCTTTTGGTTCCACTTGTGTGGTTGTGTGTACAAGTCAGAGTGAACCTCATTCCTGTGGATAAGAGCCACCATTTCTCCTACTGGTGAAATTAGAAGGAGGTTGTATAGGGCTTATGCGATAGAAAAGATCAAGATGGA	identical	NA
chr1:206402452-206402652_panTro6.chr1:181619088-181619288	chr1:206402452-206402652	panTro6.chr1:181619088-181619288	+	TRUE	3	AGAGTGAACCTCATTCCTGTGGATAAGAGCCACCATTTCTCCTACTGGTGAAATTAGGAGGTTGTATAGGGCTTATGCGATAGAAAAGATCAAGATGGACCTTTGGGTATAGTTGGCTTTAGGAGGAGGAATTTTACCAAGACACTGTTTTGCTGTCTCTGCACTACTTCCTGTGTGTTAACTCCATTCTCAGACAGGCC	NA	different
chr1:206402452-206402652_hg38.chr1:206402452-206402652	chr1:206402452-206402652	hg38.chr1:206402452-206402652	+	TRUE	0	AGTGAACCTCATTCCTGTGGATAAGAGCCACCATTTCTCCTACTGGTGAAATTAGAAGGAGGTTGTATAGGGCTTATGCAATAGAAAAGATCAAGATGGACCTTTGGGTATAGTTGGCTTTAGGAGGAGGAATTTTACCAAGATACTGTTTTGCTGTCTCTGTACTACTTCCTGTGTGTTAACTCCATTCTCAGACAGGC	identical	NA
chr1:206402452-206402652_hg38.chr1:121383737-121383937|chr1:206402452-206402652_hg38.chr1:144064206-144064406|chr1:206402452-206402652_hg38.chr1:144896103-144896303	chr1:206402452-206402652	hg38.chr1:121383737-121383937|hg38.chr1:144064206-144064406|hg38.chr1:144896103-144896303	+	TRUE	0	AGTGAACCTCATTCCTGTGGATAAGAGCCACCATTTCTCCTACTGGTGAAATTAGAAGGAGGTTGTATAGGGCTTATGCGATAGAAAAGATCAAGATGGACCTTTGGGTATAGTTGGCTTTAGGAGGAGGAATTTTACCAAGACACTGTTTTGCTGTCTCTGTACTACTTCCTGTGTGTTAACTCCATTCTCAGACAGGC	identical mixed	NA
chr1:206402552-206402752_panTro6.chr1:181619187-181619387	chr1:206402552-206402752	panTro6.chr1:181619187-181619387	+	TRUE	0	CCTTTGGGTATAGTTGGCTTTAGGAGGAGGAATTTTACCAAGACACTGTTTTGCTGTCTCTGCACTACTTCCTGTGTGTTAACTCCATTCTCAGACAGGCCATTCTCCTGTGGAGGCAAGGTGACTGCATTTCCAGCCTTCCCTGGTAGGTTGAAATCTAGTGGAAAGAGTCTCTGCCTCCCTCCTCAAAGCCCCCATAA	NA	identical
chr1:206402552-206402752_hg38.chr1:121383837-121384037|chr1:206402552-206402752_hg38.chr1:144064306-144064506|chr1:206402552-206402752_hg38.chr1:144896003-144896203	chr1:206402552-206402752	hg38.chr1:121383837-121384037|hg38.chr1:144064306-144064506|hg38.chr1:144896003-144896203	+	TRUE	0	CCTTTGGGTATAGTTGGCTTTAGGAGGAGGAATTTTACCAAGACACTGTTTTGCTGTCTCTGTACTACTTCCTGTGTGTTAACTCCATTCTCAGACAGGCCATTCTCCCATGGAGGCAAGGTGACTGCATTTCCAGCCTTCCCTGGTAGGTTGAAATCTAGTGGAAAGAGTCTCTGCCTCCCTCCTCAAAGCCCCCATAA	identical mixed	NA
chr1:206402552-206402752_hg38.chr1:206402552-206402752	chr1:206402552-206402752	hg38.chr1:206402552-206402752	+	TRUE	0	CCTTTGGGTATAGTTGGCTTTAGGAGGAGGAATTTTACCAAGATACTGTTTTGCTGTCTCTGTACTACTTCCTGTGTGTTAACTCCATTCTCAGACAGGCCATTCTCCCATGGAGGCAAGGTGACTGCATTTCCAGCCTTCCCTGGTAGGTTGAAATCTAGTGGAAAGAGTCTCTGCCTCCCTCCTCAAAGCCCCCATAA	identical	NA
chr1:206402652-206402852_hg38.chr1:144064406-144064606|chr1:206402652-206402852_hg38.chr1:144895903-144896103	chr1:206402652-206402852	hg38.chr1:144064406-144064606|hg38.chr1:144895903-144896103	+	TRUE	0	CATTCTCCCATGGAGGCAAGGTGACTGCATTTCCAGCCTTCCCTGGTAGGTTGAAATCTAGTGGAAAGAGTCTCTGCCTCCCTCCTCAAAGCCCCCATAAAGTTTGTGTGTCTCATTGGTTTTGATTGGGTAAAGTGCTTATGCCTGGGTCCATGCAAAGCACGTGGCCTGAGTTGTGGAGTGGGAGGTTCCCCTCACCG	identical	NA
chr1:206402652-206402852_hg38.chr1:121383937-121384137|chr1:206402652-206402852_hg38.chr1:206402652-206402852	chr1:206402652-206402852	hg38.chr1:121383937-121384137|hg38.chr1:206402652-206402852	+	TRUE	0	CATTCTCCCATGGAGGCAAGGTGACTGCATTTCCAGCCTTCCCTGGTAGGTTGAAATCTAGTGGAAAGAGTCTCTGCCTCCCTCCTCAAAGCCCCCATAAAGTTTGTGTGTCTCATTGGTTTTGATTGGGTAAAGTGCTTATGCCTGGGTCCATGCAAAGCACGTGGCCTGAGTTGTGGAGTGGGAGGTTCCCCTCGCCG	identical	NA
chr1:206402652-206402852_panTro6.chr1:181619287-181619487	chr1:206402652-206402852	panTro6.chr1:181619287-181619487	+	TRUE	0	CATTCTCCTGTGGAGGCAAGGTGACTGCATTTCCAGCCTTCCCTGGTAGGTTGAAATCTAGTGGAAAGAGTCTCTGCCTCCCTCCTCAAAGCCCCCATAAAGTTTGTGTGTCTCATTGGTTTTGATTGGGTAAAGTGCTTATGCCTGGGTCCATGCAAAGCACGTGGCCTGAGTTGTGGAGTGGGAGGTTCCCCTCGCCG	NA	identical
chr1:206402752-206402952_hg38.chr1:144064506-144064706|chr1:206402752-206402952_hg38.chr1:144895803-144896003	chr1:206402752-206402952	hg38.chr1:144064506-144064706|hg38.chr1:144895803-144896003	+	TRUE	0	AGTTTGTGTGTCTCATTGGTTTTGATTGGGTAAAGTGCTTATGCCTGGGTCCATGCAAAGCACGTGGCCTGAGTTGTGGAGTGGGAGGTTCCCCTCACCGAGGGCAGTTAGACCAAAGCTACCAAAAAAAGGAGGAGTGGACGCCGGGGACCAAAAAACAGCAACATGTGTGCTCCTCAGGAATGATGCTTCCCTTAAGA	identical	NA
chr1:206402752-206402952_hg38.chr1:121384037-121384237|chr1:206402752-206402952_hg38.chr1:206402752-206402952	chr1:206402752-206402952	hg38.chr1:121384037-121384237|hg38.chr1:206402752-206402952	+	TRUE	0	AGTTTGTGTGTCTCATTGGTTTTGATTGGGTAAAGTGCTTATGCCTGGGTCCATGCAAAGCACGTGGCCTGAGTTGTGGAGTGGGAGGTTCCCCTCGCCGAGGGCAGTTAGACCAAAGCTACCAAAAAAAGGAGGAGTGGACGCCGGGGACCAAAAAACAGCAACATGTGTGCTCCTCAGGAATGATGCTTCCCTTAAGA	identical	NA
chr1:206402752-206402952_panTro6.chr1:181619387-181619587	chr1:206402752-206402952	panTro6.chr1:181619387-181619587	+	TRUE	0	AGTTTGTGTGTCTCATTGGTTTTGATTGGGTAAAGTGCTTATGCCTGGGTCCATGCAAAGCACGTGGCCTGAGTTGTGGAGTGGGAGGTTCCCCTCGCCGAGGGCGGTTAGACCAAAGCTACCAAAAAAAGGAGGAGTGGACGCCAGGGACCAAAAAACAGCAACATGTGTGCTCCTCAGGAATGATGCTTCCCTTAAGA	NA	identical
chr1:206402852-206403052_hg38.chr1:121384137-121384337|chr1:206402852-206403052_hg38.chr1:144064606-144064806|chr1:206402852-206403052_hg38.chr1:206402852-206403052	chr1:206402852-206403052	hg38.chr1:121384137-121384337|hg38.chr1:144064606-144064806|hg38.chr1:206402852-206403052	+	TRUE	0	AGGGCAGTTAGACCAAAGCTACCAAAAAAAGGAGGAGTGGACGCCGGGGACCAAAAAACAGCAACATGTGTGCTCCTCAGGAATGATGCTTCCCTTAAGATTAGCATCCAGACTCTAGAAATCCCCACTCCAGAATGACAGCTGTGGCAGTGGAACCAGAGGATTTGCTGTCATCAGTTGGCCTCTATGGAGAGTGAGAC	NA	NA
chr1:206402852-206403052_hg38.chr1:144895703-144895903	chr1:206402852-206403052	hg38.chr1:144895703-144895903	+	TRUE	1	AGGGCAGTTAGACCAAAGCTACCAAAAAAAGGAGGAGTGGACGCCGGGGACCAAAAAACAGCAACATGTGTGCTCCTCAGGAATGATGCTTCCCTTAAGATTAGCATCCAGACTCTAGAAATCCCCACTCCAGAATGACAGCTGTGGCAGTGGAACCAGAGGATTTGCTGTCATCAGTTGGCCTCTATGGAGAGTGAGAT	NA	NA
chr1:206402852-206403052_panTro6.chr1:181619487-181619687	chr1:206402852-206403052	panTro6.chr1:181619487-181619687	+	TRUE	0	AGGGCGGTTAGACCAAAGCTACCAAAAAAAGGAGGAGTGGACGCCAGGGACCAAAAAACAGCAACATGTGTGCTCCTCAGGAATGATGCTTCCCTTAAGATTAGCATCCAGACTCTAGAAATCCCCACTCCAGAATGACAGCTGTGGCAGTGGAACCAGAGGATTTGCTGTCATCAGTTGGCCTCTATGGAGAGTGAGAC	NA	identical
chr1:206402952-206403152_hg38.chr1:206402952-206403152	chr1:206402952-206403152	hg38.chr1:206402952-206403152	+	TRUE	0	TTAGCATCCAGACTCTAGAAATCCCCACTCCAGAATGACAGCTGTGGCAGTGGAACCAGAGGATTTGCTGTCATCAGTTGGCCTCTATGGAGAGTGAGACGCTGTCCTGGAGATAGAAATGTGGAGTTGGTTTCCTTCCTTTCCTTCCTGGGGAAAATCAAACCATTTACAGTTCATTTCCATTGCTGTGGCTTAGGAAA	identical	NA
chr1:206402952-206403152_hg38.chr1:121384237-121384437|chr1:206402952-206403152_hg38.chr1:144064706-144064906|chr1:206402952-206403152_panTro6.chr1:181619587-181619787	chr1:206402952-206403152	hg38.chr1:121384237-121384437|hg38.chr1:144064706-144064906|panTro6.chr1:181619587-181619787	+	TRUE	0	TTAGCATCCAGACTCTAGAAATCCCCACTCCAGAATGACAGCTGTGGCAGTGGAACCAGAGGATTTGCTGTCATCAGTTGGCCTCTATGGAGAGTGAGACGCTGTCCTGGAGATAGAAATGTGGAGTTGGTTTCCTTCCTTTCCTTCTTGGGGAAAATCAAACCATTTACAGTTCATTTCCATTGCTGTGGCTTAGGAAA	identical	identical
chr1:206402952-206403152_hg38.chr1:144895603-144895803	chr1:206402952-206403152	hg38.chr1:144895603-144895803	+	TRUE	0	TTAGCATCCAGACTCTAGAAATCCCCACTCCAGAATGACAGCTGTGGCAGTGGAACCAGAGGATTTGCTGTCATCAGTTGGCCTCTATGGAGAGTGAGATGCTGTCCTGGAGATAGAAATGTGGAGTTGGTTTCCTTCCTTTCCTTCTTGGGGAAAATCAAACCATTTACAGTTCATTTCCATTGCTGTGGCTTAGGAAA	identical	NA
chr1:206403052-206403252_hg38.chr1:206403052-206403252	chr1:206403052-206403252	hg38.chr1:206403052-206403252	+	TRUE	0	GCTGTCCTGGAGATAGAAATGTGGAGTTGGTTTCCTTCCTTTCCTTCCTGGGGAAAATCAAACCATTTACAGTTCATTTCCATTGCTGTGGCTTAGGAAATGTCAGTGTCTGAACAGATGGAGAAGTGAGATGGCAGCATGTGCAATTAGAATTGGGGGAAGGGGTGTCACCAAGCCTCAGGAAGCCCCATTCCTCACCT	identical	NA
chr1:206403052-206403252_hg38.chr1:121384337-121384537|chr1:206403052-206403252_hg38.chr1:144064806-144065006|chr1:206403052-206403252_hg38.chr1:144895503-144895703|chr1:206403052-206403252_panTro6.chr1:181619687-181619887	chr1:206403052-206403252	hg38.chr1:121384337-121384537|hg38.chr1:144064806-144065006|hg38.chr1:144895503-144895703|panTro6.chr1:181619687-181619887	+	TRUE	0	GCTGTCCTGGAGATAGAAATGTGGAGTTGGTTTCCTTCCTTTCCTTCTTGGGGAAAATCAAACCATTTACAGTTCATTTCCATTGCTGTGGCTTAGGAAATGTCAGTGTCTGAACAGATGGAGAAGTGAGATGGCAGCATGTGCAATTAGAATTGGGGGAAGGGGTGTCACCAAGCCTCAGGAAGCCCCATTCCTCACCT	identical	identical
chr1:206403252-206403452_hg38.chr1:144065006-144065206|chr1:206403252-206403452_hg38.chr1:144895303-144895503|chr1:206403252-206403452_hg38.chr1:206403252-206403452|chr1:206403252-206403452_panTro6.chr1:181619887-181620087	chr1:206403252-206403452	hg38.chr1:144065006-144065206|hg38.chr1:144895303-144895503|hg38.chr1:206403252-206403452|panTro6.chr1:181619887-181620087	+	TRUE	0	GCCCTGGCTTCTGGTCAAACTTGCCTTCCAAGCACCTTCTCCAGCTGTCACTGAGGTTCCTTCCCAGGGATCAGTGGAACTTGGGGACCAGCTGAGTGGAGTGATACATTTTCTGGTGTTAGTGACTGAGTTGCCTTCTGAGCCAAACAGCTTGTCTCCATAAAGGAGGAATCCAGATGCTGGGTGCTCAAGCCCCCTCC	NA	NA
chr1:206403252-206403452_hg38.chr1:121384537-121384737	chr1:206403252-206403452	hg38.chr1:121384537-121384737	+	TRUE	0	GCCCTGGCTTCTGGTCAAACTTGCCTTCCAAGCACCTTCTCCAGCTGTCACTGAGGTTCCTTCCCAGGGATCAGTGGAACTTGGGGACCAGCTGAGTGGAGTGATACATTTTCTGGTGTTAGTGACTGAGTTGCCTTCTGAGCCAAACAGCTTGTCTCCATAAAGGAGGAATCCAGATGCTGGGTGCTCAAGCCCCCTTC	NA	NA
chr1:206403352-206403552_hg38.chr1:206403352-206403552	chr1:206403352-206403552	hg38.chr1:206403352-206403552	+	TRUE	0	GTGATACATTTTCTGGTGTTAGTGACTGAGTTGCCTTCTGAGCCAAACAGCTTGTCTCCATAAAGGAGGAATCCAGATGCTGGGTGCTCAAGCCCCCTCCTCCCCCTGTCAGAGCCTTATTTCCATACTCCAGAGTGCAGCTGAAGTGTATTACCTTGCACCCTGGTAGCGGACCACTGCCAAAGCATGCATCATCATCA	identical	NA
chr1:206403352-206403552_hg38.chr1:144065106-144065306|chr1:206403352-206403552_hg38.chr1:144895203-144895403|chr1:206403352-206403552_panTro6.chr1:181619987-181620187	chr1:206403352-206403552	hg38.chr1:144065106-144065306|hg38.chr1:144895203-144895403|panTro6.chr1:181619987-181620187	+	TRUE	0	GTGATACATTTTCTGGTGTTAGTGACTGAGTTGCCTTCTGAGCCAAACAGCTTGTCTCCATAAAGGAGGAATCCAGATGCTGGGTGCTCAAGCCCCCTCCTCCCCCTGTCAGAGCCTTATTTCCATACTCCGGAGTGCAGCTGAAGTGTATTACCTTGCACCCTGGTAGCGGACCACTGCCAAAGCATGCATCATCATCA	identical	identical
chr1:206403352-206403552_hg38.chr1:121384637-121384837	chr1:206403352-206403552	hg38.chr1:121384637-121384837	+	TRUE	0	GTGATACATTTTCTGGTGTTAGTGACTGAGTTGCCTTCTGAGCCAAACAGCTTGTCTCCATAAAGGAGGAATCCAGATGCTGGGTGCTCAAGCCCCCTTCTCCCCCTGTCAGAGCCTTATTTCCATACTCCGGAGTGCAGCTGAAGTGTATTACCTTGCACCCTGGTAGCGGACCACTGTCAAAGCATACATCATCATCA	identical	NA
chr1:206403452-206403652_hg38.chr1:206403452-206403652	chr1:206403452-206403652	hg38.chr1:206403452-206403652	+	TRUE	0	TCCCCCTGTCAGAGCCTTATTTCCATACTCCAGAGTGCAGCTGAAGTGTATTACCTTGCACCCTGGTAGCGGACCACTGCCAAAGCATGCATCATCATCAGCTCTGCTACTTCTTAAAGGAACAGGCTTGGAGGTGGTTTTTCCCTCCATGATTCCTCTCTGCTAGGTCTGGGTTACTTTAAAAATCAATAGCTCACTCT	identical	NA
chr1:206403452-206403652_hg38.chr1:144065206-144065406|chr1:206403452-206403652_hg38.chr1:144895103-144895303|chr1:206403452-206403652_panTro6.chr1:181620087-181620287	chr1:206403452-206403652	hg38.chr1:144065206-144065406|hg38.chr1:144895103-144895303|panTro6.chr1:181620087-181620287	+	TRUE	0	TCCCCCTGTCAGAGCCTTATTTCCATACTCCGGAGTGCAGCTGAAGTGTATTACCTTGCACCCTGGTAGCGGACCACTGCCAAAGCATGCATCATCATCAGCTCTGCTACTTCTTAAAGGAACAGGCTTGGAGGTGGTTTTTCCCTCCATGATTCCTCTCTGCTAGGTCTGGGTTACTTTAAAAATCAATAGCTCACTCT	identical	identical
chr1:206403652-206403852_panTro6.chr1:181620287-181620487	chr1:206403652-206403852	panTro6.chr1:181620287-181620487	+	TRUE	0	TCTGCCAGGGCCATCCCTTTATGTAATATAGCTGATCAGTGGCTGAGCCAGGCAGGGGCCAGGACCAGTCCTGGAGCTTGTGAAGGTTCCGCATTCTAGCCTAGCCTTCATATGAGTGAAAATAAAAAGAGATGAGAGGGTGGGTCATTCTTGGCCTCTGCAGCCAGTCTATCCCCATCAGTGTGGGTTGTCTGCAGATT	NA	identical
chr1:206403652-206403852_hg38.chr1:144065406-144065606|chr1:206403652-206403852_hg38.chr1:144894903-144895103|chr1:206403652-206403852_hg38.chr1:206403652-206403852	chr1:206403652-206403852	hg38.chr1:144065406-144065606|hg38.chr1:144894903-144895103|hg38.chr1:206403652-206403852	+	TRUE	0	TCTGCCAGGGCCCTCCCTTTATGTAATATAGCTGATCAGTGGCTGAGCCAGGCAGGGGCCAGGACCAGTCCTGGAGCTTGTGAAGGTTCCGCATTCTAGCCTAGCCTTCATATGAGTGAAAATAAAAAGAGATGAGAGGGTGGGTCATTCTTGGCCTCTGCAGCCAGTCTATCCCCATCAGTGTGGGTTGTCTGCAGATT	identical	NA
chr1:206403652-206403852_hg38.chr1:121384910-121385110	chr1:206403652-206403852	hg38.chr1:121384910-121385110	+	TRUE	1	TTCTGCCAGGGCCCTCCCTTTATGTAATATAGCTGATCAGTGGCTGAGCCAGGCAGGGGCCAGGACCAGTCCTGGAGCTTGTGAAGGTTCCGCATTCTAGCCTAGCCTTCATATGAGTGAAATAAAAAGAGATGAGAGGGTGGGTCATTCTTGGCCTCTGCAGCCAGTCTATCCCCATCAGTGTGGGTTGTCTGCAGATT	identical	NA
chr1:206404252-206404452_panTro6.chr1:181620887-181621087	chr1:206404252-206404452	panTro6.chr1:181620887-181621087	+	TRUE	0	TAAAAGCCAATGGAGGAAAAGGTCAAGTCCCAGCCCCCTCCATTTGAAGAAAGATTTTTTCTTTTCAAGCAAGGGAATGGTCCGTGGGCATGTGAATGTGCCCACTCTTTGCTGAGGAGGAAGGAGGCCATTTCTATCCAGATGTCTCTCTGCAGACAAGAGGCTAAAGGACGAACGGTAACAAGGTGACAGGAGCTGTC	NA	identical
chr1:206404252-206404452_hg38.chr1:206404252-206404452	chr1:206404252-206404452	hg38.chr1:206404252-206404452	+	TRUE	0	TAAAAGCCAATGGAGGAAAAGGTCAAGTCCCAGCCCCCTCCATTTGAAGAAAGGTTTTTTCTTTTCAAGCAAGGGAATGGTCCGTGGGCATGTGAATGTGCCCACTCTTTGCTGAGGAGGAAGGAGACCATTTCTATCCAGATGTCTCTCTGCAGACAAGAGGCTAAAGGACGAACGGTAACAAGGTGACAGGAGCTGTC	identical	NA
chr1:206404252-206404452_hg38.chr1:121385510-121385710	chr1:206404252-206404452	hg38.chr1:121385510-121385710	+	TRUE	0	TAAAAGCCAATGGAGGAAAAGGTCAAGTCCCAGCCCCCTCCATTTGAAGAAAGGTTTTTTCTTTTCAAGCAAGGGAATGGTCCGTGGGCATGTGAATGTGCCCACTCTTTGCTGAGGAGGAAGGAGGCCATTTCTATCCAGATGTCTCTCTGCAGACAAGAGGCTAAAGGACGAACGGTAACAAGGTGACAGGAGCTGTC	identical	NA
chr1:206404252-206404452_hg38.chr1:144066006-144066206|chr1:206404252-206404452_hg38.chr1:144894303-144894503	chr1:206404252-206404452	hg38.chr1:144066006-144066206|hg38.chr1:144894303-144894503	+	TRUE	0	TAAAAGCCAATGGAGGAAAAGGTCAAGTCCCAGCCCCCTCCATTTGAAGAAAGGTTTTTTCTTTTCAAGCAAGGGAATGGTCCGTGGGCATGTGAATGTGCCCACTCTTTGCTGAGGAGGAAGGAGGCCATTTCTATCCAGATGTCTCTCTGCAGGCAAGAGGCTAAAGGACGAACGGTAACAAGGTGACAGGAGCTGTC	identical	NA
chr1:206404352-206404552_hg38.chr1:206404352-206404552	chr1:206404352-206404552	hg38.chr1:206404352-206404552	+	TRUE	0	CCCACTCTTTGCTGAGGAGGAAGGAGACCATTTCTATCCAGATGTCTCTCTGCAGACAAGAGGCTAAAGGACGAACGGTAACAAGGTGACAGGAGCTGTCTCCACATGGGTCCTGCCTCCCAACTCTCTCAGCCTTCTGCTCCTCATCTGTCATCCAGGGGACTGTGGATGACCTCATCCCATAACCACATCTCCAATGG	identical	NA
chr1:206404352-206404552_panTro6.chr1:181620987-181621187	chr1:206404352-206404552	panTro6.chr1:181620987-181621187	+	TRUE	0	CCCACTCTTTGCTGAGGAGGAAGGAGGCCATTTCTATCCAGATGTCTCTCTGCAGACAAGAGGCTAAAGGACGAACGGTAACAAGGTGACAGGAGCTGTCTCCACATGGGTCCTGCCTCCCAACTCTCTCAGCCTTCTGCTCCTCATCTGTCATCCAGGGGACTGTGGATGACCTCATCCCATAACCACATCTCCAATGG	NA	identical
chr1:206404352-206404552_hg38.chr1:144066106-144066306|chr1:206404352-206404552_hg38.chr1:144894203-144894403	chr1:206404352-206404552	hg38.chr1:144066106-144066306|hg38.chr1:144894203-144894403	+	TRUE	0	CCCACTCTTTGCTGAGGAGGAAGGAGGCCATTTCTATCCAGATGTCTCTCTGCAGGCAAGAGGCTAAAGGACGAACGGTAACAAGGTGACAGGAGCTGTCTCCACATGGGTCCTGCCTCCCAACTCTCTCAGCCTTCTGCTCCTCATCTGTCATCCAGGGGACTGTGGATGACCTCATCCCATAACCACATCTCCAATGG	identical	NA
chr1:206404352-206404552_hg38.chr1:121385609-121385809	chr1:206404352-206404552	hg38.chr1:121385609-121385809	+	TRUE	1	GCCCACTCTTTGCTGAGGAGGAAGGAGGCCATTTCTATCCAGATGTCTCTCTGCAGACAAGAGGCTAAAGGACGAACGGTAACAAGGTGACAGGAGCTGTCTCCACATGGGTCCTGCCTCCCAACTCTCTCAGCCTTCTGCTCTCATCTGTCATCCAGGGGACTGTGGATGACCTCATCCCATAACCACATCTCCAATGG	identical	NA
chr1:206404452-206404652_hg38.chr1:121385709-121385909	chr1:206404452-206404652	hg38.chr1:121385709-121385909	+	TRUE	1	CTCCACATGGGTCCTGCCTCCCAACTCTCTCAGCCTTCTGCTCTCATCTGTCATCCAGGGGACTGTGGATGACCTCATCCCATAACCACATCTCCAATGGGAGACAGTGGAACAGCCATTCCTTCACACAGGGGAAAGCTAATTGGCAATAATCCTTGCGGGAAGGTCAGACTCCTCTCTTACAGATCTAGGGAAGGCCT	identical	NA
chr1:206404452-206404652_hg38.chr1:144066206-144066406|chr1:206404452-206404652_hg38.chr1:144894103-144894303|chr1:206404452-206404652_hg38.chr1:206404452-206404652|chr1:206404452-206404652_panTro6.chr1:181621087-181621287	chr1:206404452-206404652	hg38.chr1:144066206-144066406|hg38.chr1:144894103-144894303|hg38.chr1:206404452-206404652|panTro6.chr1:181621087-181621287	+	TRUE	0	TCCACATGGGTCCTGCCTCCCAACTCTCTCAGCCTTCTGCTCCTCATCTGTCATCCAGGGGACTGTGGATGACCTCATCCCATAACCACATCTCCAATGGGAGACAGTGGAACAGCCATTCCTTCACACAGGGGAAAGCTAATTGGCAATAATCCTTGCGGGAAGGTCAGACTCCTCTCTTACAGATCTAGGGAAGGCCT	identical mixed	different
chr1:206404552-206404752_panTro6.chr1:181621187-181621387	chr1:206404552-206404752	panTro6.chr1:181621187-181621387	+	TRUE	0	GAGACAGTGGAACAGCCATTCCTTCACACAGGGGAAAGCTAATTGGCAATAATCCTTGCGGGAAGGTCAGACTCCTCTCTTACAGATCTAGGGAAGGCCTGGGGTAAAATGATGGCTCTTTAGAAAATGCCAAGCTCCTTCAGATTCCATACCCTCTCGGGCCCTCTAGCATAGGCAACAAACTTGTTCCTGGCTTCACG	NA	different
chr1:206404552-206404752_hg38.chr1:206404552-206404752	chr1:206404552-206404752	hg38.chr1:206404552-206404752	+	TRUE	0	GAGACAGTGGAACAGCCATTCCTTCACACAGGGGAAAGCTAATTGGCAATAATCCTTGCGGGAAGGTCAGACTCCTCTCTTACAGATCTAGGGAAGGCCTGGGGTAAAATGATGGCTCTTTGGAAAATGCCAAGCTCCTTCAGATTCCATACCCCCTCGGGCCCTCTAGCATAGGCAACGAACTTGTTCCTGGCTTCACG	identical	NA
chr1:206404552-206404752_hg38.chr1:121385809-121386009	chr1:206404552-206404752	hg38.chr1:121385809-121386009	+	TRUE	0	GAGACAGTGGAACAGCCATTCCTTCACACAGGGGAAAGCTAATTGGCAATAATCCTTGCGGGAAGGTCAGACTCCTCTCTTACAGATCTAGGGAAGGCCTGGGGTAAAATGATGGCTCTTTGGAAAATGCCAAGCTCCTTCAGATTCCATACCCTCTCGGGCCCTCTAGCATAGGCAACGAACTTGTTCCTGGCTTCACG	identical	NA
chr1:206404552-206404752_hg38.chr1:144894004-144894204	chr1:206404552-206404752	hg38.chr1:144894004-144894204	+	TRUE	2	GGAGACAGTGGAACAGCCATTCCTTCACACAGGGGAAAGCTAATTGGCAATAATCCTTGCGGGAAGGTCAGACTCCTCTCTTACAGATCTAGGGAAGGCCTGGTAAAATGATGGCTCTTTGGAAAATGCCAAGCTCCTTCAGATTCCATACCCTCTCGGGCCCTCAAGCATAGGCAACGAACTTGTTCCTGGCTTCACGC	identical	NA
chr1:206404552-206404752_hg38.chr1:144066305-144066505	chr1:206404552-206404752	hg38.chr1:144066305-144066505	+	TRUE	2	GGAGACAGTGGAACAGCCATTCCTTCACACAGGGGAAAGCTAATTGGCAATAATCCTTGCGGGAAGGTCAGACTCCTCTCTTACAGATCTAGGGAAGGCCTGGTAAAATGATGGCTCTTTGGAAAATGCCAAGCTCCTTCAGATTCCATACCCTCTCGGGCCCTCTAGCATAGGCAACGAACTTGTTCCTGGCTTCACGC	different	NA
chr1:206404652-206404852_panTro6.chr1:181621287-181621487	chr1:206404652-206404852	panTro6.chr1:181621287-181621487	+	TRUE	0	GGGGTAAAATGATGGCTCTTTAGAAAATGCCAAGCTCCTTCAGATTCCATACCCTCTCGGGCCCTCTAGCATAGGCAACAAACTTGTTCCTGGCTTCACGCTTTCTCATTGAATCAAAGCTCTCATGCATGGCCTGGATTTGTAAACACATGCTGGCTGCCAGCAGTGGCAAGTTAGCCTCCTGACCCACTTCTCTCCTG	NA	identical
chr1:206404652-206404852_hg38.chr1:206404652-206404852	chr1:206404652-206404852	hg38.chr1:206404652-206404852	+	TRUE	0	GGGGTAAAATGATGGCTCTTTGGAAAATGCCAAGCTCCTTCAGATTCCATACCCCCTCGGGCCCTCTAGCATAGGCAACGAACTTGTTCCTGGCTTCACGCTTTCTCATTGAATCAAAGCTCTCATGCATGGCCTGGATTTGTAAACACATGCTGGCTGCCAGCAGTGGCAAGTTAGCCTCCTGACCCACTTCTCTCCTG	identical	NA
chr1:206404652-206404852_hg38.chr1:121385909-121386109	chr1:206404652-206404852	hg38.chr1:121385909-121386109	+	TRUE	0	GGGGTAAAATGATGGCTCTTTGGAAAATGCCAAGCTCCTTCAGATTCCATACCCTCTCGGGCCCTCTAGCATAGGCAACGAACTTGTTCCTGGCTTCACGCTTTCTCATTGAATCAAAGCTCTCAAGCATGGCCTGGATTTGTAAACACATGCTGGCTGCCAGCAGTGGCAAGTTAGCCTCCTGACCCACTTCTCTCCTG	identical	NA
chr1:206404652-206404852_hg38.chr1:144893904-144894104	chr1:206404652-206404852	hg38.chr1:144893904-144894104	+	TRUE	2	TGGTAAAATGATGGCTCTTTGGAAAATGCCAAGCTCCTTCAGATTCCATACCCTCTCGGGCCCTCAAGCATAGGCAACGAACTTGTTCCTGGCTTCACGCTTTCTCATTGAATCAAAGCTCTCATGCATGGCCTGGATTTGTAAACACATGCTGGCTGCCAGCAGTGGCAAGTTAGCCTCCTGACCCACTTCTCTCCTGC	identical	NA
chr1:206404652-206404852_hg38.chr1:144066405-144066605	chr1:206404652-206404852	hg38.chr1:144066405-144066605	+	TRUE	2	TGGTAAAATGATGGCTCTTTGGAAAATGCCAAGCTCCTTCAGATTCCATACCCTCTCGGGCCCTCTAGCATAGGCAACGAACTTGTTCCTGGCTTCACGCTTTCTCATTGAATCAAAGCTCTCGTGCATGGCCTGGATTTGTAAACACATGCTGGCTGCCAGCAGTGGCAAGTTAGCCTCCTGACCCACTTCTCTCCTGC	identical	NA
chr1:206404952-206405152_hg38.chr1:121386209-121386409|chr1:206404952-206405152_hg38.chr1:206404952-206405152	chr1:206404952-206405152	hg38.chr1:121386209-121386409|hg38.chr1:206404952-206405152	+	TRUE	0	TGGAGCCGGAGCTGCCTGAGGCACTCTTCTCCAGCCTCCTCAGCCTTCCATGGAGCTGCAGACCCTACATAGACCTACCCCTGCCGGGCTCCAAACAGATCCCCCTACCCATTCCTTTCATGTACTGTTTGGTCCTGGAAGAGGCTCACACAAGTTGGCTTTGGGTTTTGCTTCAACATAGAAACCACGAGCCTTATACC	identical	NA
chr1:206404952-206405152_hg38.chr1:144066704-144066904|chr1:206404952-206405152_hg38.chr1:144893605-144893805	chr1:206404952-206405152	hg38.chr1:144066704-144066904|hg38.chr1:144893605-144893805	+	TRUE	0	TGGAGCCGGAGCTGCCTGAGGCACTCTTCTCCAGCCTCCTCAGCCTTCCATGGAGCTGCAGACCCTACCTAGACCTACCCCTGCCGGGCTCCAAACAGATCCCCCTACCCATTCCTTTCATGTACTGTTTGGTCCTGGAAGAGGCTCACACAAGTTGGCTTTGGGTTTTGCTTCAACATAGAAACCACGAGCCTTATACC	identical mixed	NA
chr1:206404952-206405152_panTro6.chr1:181621587-181621787	chr1:206404952-206405152	panTro6.chr1:181621587-181621787	+	TRUE	0	TGGAGCTGGAGCTGCCTGAGGCACTCTTCTCCAGCCTCCTCAGCCTTCCATGGAGCTGCAGACCCTACATAGACCTACACCTGCCGGGCTCCAAACAGATCCCCCTACCCATTCCTTTCATGTACTGTTTGGTCCTGGAAGAGGCTCACACAAGTTGGCTTTGGGTTTTGCTTCAACATAGAAACCACGAGCCTTATACC	NA	identical
chr1:206405152-206405352_panTro6.chr1:181621787-181621987	chr1:206405152-206405352	panTro6.chr1:181621787-181621987	+	TRUE	0	TTGAATATGGGTAGTTTCATTGCCAGTAATGGGAACTCTGGAACTGCCAAAGGGACTGTACCCTCTTTCTGACCTGGTGTTGCTTTCTTTTGTTAGGCTTCCCAGCTCTGTGCCCAGCAGCCTGTCCAGAGTGAGCTGGTACAGAGATGCCAACAACTGCAGTCTCGCTTATCCACTCTAAAGATTGAAAACGAAGAGGT	NA	identical
chr1:206405152-206405352_hg38.chr1:144066904-144067104|chr1:206405152-206405352_hg38.chr1:144893405-144893605	chr1:206405152-206405352	hg38.chr1:144066904-144067104|hg38.chr1:144893405-144893605	+	TRUE	0	TTGAATATGGGTAGTTTCATTGCCAGTAATGGGAACTCTGGAACTGCCAAAGGGACTGTATCCTCTTTCTGACCTGGTGTTGCTTTCTTTTGTTAGGCTTCCCAGCTCTGTGCCCAGCAGCCTGTCCAGAGTGAGCTGCTACAGAGATGCCAACAACTGCAGTCTCGCTTATCCACTCTAAAGATTGAAAACGAAGAGGT	identical	NA
chr1:206405152-206405352_hg38.chr1:121386409-121386609|chr1:206405152-206405352_hg38.chr1:206405152-206405352	chr1:206405152-206405352	hg38.chr1:121386409-121386609|hg38.chr1:206405152-206405352	+	TRUE	0	TTGAATATGGGTAGTTTCATTGCCAGTAATGGGAACTCTGGAACTGCCAAAGGGACTGTATCCTCTTTCTGACCTGGTGTTGCTTTCTTTTGTTAGGCTTCCCAGCTCTGTGCCCAGCAGCCTGTCCAGAGTGAGCTGGTACAGAGATGCCAACAACTGCAGTCTCGCTTATCCACTCTAAAGATTGAAAACGAAGAGGT	identical	NA
chr1:206405252-206405452_hg38.chr1:144067004-144067204|chr1:206405252-206405452_hg38.chr1:144893305-144893505	chr1:206405252-206405452	hg38.chr1:144067004-144067204|hg38.chr1:144893305-144893505	+	TRUE	0	CCCAGCTCTGTGCCCAGCAGCCTGTCCAGAGTGAGCTGCTACAGAGATGCCAACAACTGCAGTCTCGCTTATCCACTCTAAAGATTGAAAACGAAGAGGTGAGTTTCTTCCTTAGGAGGCTCAAAGCCACACTCTTAGTTTCCCTGTTGAAACTTTTGCTGCTGCCCGTCTGGGAGCAGGTGGAAGGAGCATGCAGAGAA	identical	NA
chr1:206405252-206405452_hg38.chr1:121386509-121386709|chr1:206405252-206405452_hg38.chr1:206405252-206405452|chr1:206405252-206405452_panTro6.chr1:181621887-181622087	chr1:206405252-206405452	hg38.chr1:121386509-121386709|hg38.chr1:206405252-206405452|panTro6.chr1:181621887-181622087	+	TRUE	0	CCCAGCTCTGTGCCCAGCAGCCTGTCCAGAGTGAGCTGGTACAGAGATGCCAACAACTGCAGTCTCGCTTATCCACTCTAAAGATTGAAAACGAAGAGGTGAGTTTCTTCCTTAGGAGGCTCAAAGCCACACTCTTAGTTTCCCTGTTGAAACTTTTGCTGCTGCCCGTCTGGGAGCAGGTGGAAGGAGCATGCAGAGAA	identical	identical
chr1:206406073-206406273_panTro6.chr1:181622705-181622905	chr1:206406073-206406273	panTro6.chr1:181622705-181622905	+	TRUE	5	TAATATTGTTATATAATATAATAATGCTAATATTACATTTTAAAAGTAAACATTAAAAGATCTGGGTCAAGTACATAGCATGAAGGGTTGTAGTGGCTTTTAGGTTTTCACTGTAGAGAGTAGCATGCTGTAGCAGTCCATGTGATGTTTACCTCTCACTTAGCACTGTCCAGTGGGAAGCAGAGCTGCACACTCTGATG	NA	different
chr1:206406073-206406273_hg38.chr1:144892484-144892684	chr1:206406073-206406273	hg38.chr1:144892484-144892684	+	TRUE	0	TATTGTTATATAATATTATAATAATGCTAATATTAAATTTTAAAAGTAAACATTAAAAGATCTGGGTCAAGTACATAGCATGAAGGGTTGTAGTGGCTTTTAGGTTTTCACTGTAGAGAGTAGCATGCTGTAGCAGAGTCCATGTGATGTTTACCTCTCACTTAGCACTGTCCAGTGGGAAGCAGAGCTGCACACTCTGA	NA	NA
chr1:206406073-206406273_hg38.chr1:144067825-144068025	chr1:206406073-206406273	hg38.chr1:144067825-144068025	+	TRUE	0	TATTGTTATATAATATTATAATAATGCTAATATTAAATTTTAAAAGTAAACATTAAAAGATCTGGGTCAAGTACATAGCATGAAGGGTTGTAGTGGCTTTTAGGTTTTCATTGTAGAGAGTAGCATGCTGTAGCAGAGTCCATGTGATGTTTACCTCTCACTTAGCACTGTCCAGTGGGAAGCAGAGCTGCACACTCTGA	different	NA
chr1:206406073-206406273_hg38.chr1:206406073-206406273	chr1:206406073-206406273	hg38.chr1:206406073-206406273	+	TRUE	0	TGTTGTTATATAATATTATAATAATGCTAATATTAAATTTTAAAAGTAAACATTAAAAGATCTGGGTCAAGTACATAGCATGAAGGGTTGTAGTGGCTTTTAGGTTTTCACTGTAGAGAGTAGCATGCTGTAGCAGAGTCCATGTGATGTTTACCTCCCACTTAGCACTGTCCAGTGGGAAGCAGAGCTGCACACTCTGA	identical	NA
chr1:206406073-206406273_hg38.chr1:121387330-121387530	chr1:206406073-206406273	hg38.chr1:121387330-121387530	+	TRUE	0	TGTTGTTATATAATATTATAATAATGCTAATATTAAATTTTAAAAGTAAACATTAAAAGATCTGGGTCAAGTACATAGCATGAAGGGTTGTAGTGGCTTTTAGGTTTTCACTGTAGAGAGTAGCATGCTGTAGCAGAGTCCATGTGATGTTTACCTCTCACTTAGCACTGTCCAGTGGGAAGCAGAGCTGCACACTCTGA	NA	NA
chr1:206406173-206406373_hg38.chr1:206406173-206406373	chr1:206406173-206406373	hg38.chr1:206406173-206406373	+	TRUE	0	TAGGTTTTCACTGTAGAGAGTAGCATGCTGTAGCAGAGTCCATGTGATGTTTACCTCCCACTTAGCACTGTCCAGTGGGAAGCAGAGCTGCACACTCTGATGGCATCCTGTGGCCTTCCCCAGCCCACTCTCTTCAAGCTTCTCCATCACCTGCTGTTTAACAACCCACCCTTCATGCATCCTGTTGGCCCTTGTCGTGG	identical	NA
chr1:206406173-206406373_hg38.chr1:121387430-121387630|chr1:206406173-206406373_hg38.chr1:144892384-144892584	chr1:206406173-206406373	hg38.chr1:121387430-121387630|hg38.chr1:144892384-144892584	+	TRUE	0	TAGGTTTTCACTGTAGAGAGTAGCATGCTGTAGCAGAGTCCATGTGATGTTTACCTCTCACTTAGCACTGTCCAGTGGGAAGCAGAGCTGCACACTCTGATGGCATCCTGTGGCCTTCCCCAGCCCACTCTCTTCAAGCTTCTCCATCACCTGCTGTTTAACAACCCACCCTTCATGCATCCTGTTGGCCCTTGTCGTGG	identical	NA
chr1:206406173-206406373_hg38.chr1:144067925-144068125	chr1:206406173-206406373	hg38.chr1:144067925-144068125	+	TRUE	0	TAGGTTTTCATTGTAGAGAGTAGCATGCTGTAGCAGAGTCCATGTGATGTTTACCTCTCACTTAGCACTGTCCAGTGGGAAGCAGAGCTGCACACTCTGATGGCATCCTGTGGCCTTCCCCAGCCCACTCTCTTCAAGCTTCTCCATCACCTGCTGTTTAACAACCCACCCTTCATGCATCCTGTTGGCCCTTGTCGTGG	different	NA
chr1:206406273-206406473_hg38.chr1:144068025-144068225|chr1:206406273-206406473_hg38.chr1:144892284-144892484	chr1:206406273-206406473	hg38.chr1:144068025-144068225|hg38.chr1:144892284-144892484	+	TRUE	0	TGGCATCCTGTGGCCTTCCCCAGCCCACTCTCTTCAAGCTTCTCCATCACCTGCTGTTTAACAACCCACCCTTCATGCATCCTGTTGGCCCTTGTCGTGGCAGGTAAAGAAGACAATGGAGGCCACCCTGCAAACCATCCAGGACATTGTGACTGTCGAGGACTTCGATGTGTCTGACTGCTTCCAGTACAGCAACTCCA	identical	NA
chr1:206406273-206406473_hg38.chr1:121387530-121387730|chr1:206406273-206406473_hg38.chr1:206406273-206406473	chr1:206406273-206406473	hg38.chr1:121387530-121387730|hg38.chr1:206406273-206406473	+	TRUE	0	TGGCATCCTGTGGCCTTCCCCAGCCCACTCTCTTCAAGCTTCTCCATCACCTGCTGTTTAACAACCCACCCTTCATGCATCCTGTTGGCCCTTGTCGTGGCAGGTAAAGAAGACAATGGAGGCCACCCTGCAAACCATCCAGGACATTGTGACTGTCGAGGACTTTGATGTGTCTGACTGCTTCCAGTACAGCAACTCCA	identical	NA
chr1:206406273-206406473_panTro6.chr1:181622903-181623103	chr1:206406273-206406473	panTro6.chr1:181622903-181623103	+	TRUE	0	TGGCATCCTGTGGCCTTCCCCAGCCCACTCTCTTCAAGCTTCTCCATCACCTGCTGTTTTACAACCCACCCTTCATGCATCCTGTTGGCCCTTGTCGTGGCAGGTAAAGAAGACAATGGAGGCCACCCTGCAAACCATCCAGGACATTGTGACTGTCGAGGACTTTGATGTGTCTGACTGCTTCCAGTACAGCAACTCCA	NA	identical
chr1:206406373-206406573_hg38.chr1:144068125-144068325|chr1:206406373-206406573_hg38.chr1:144892184-144892384	chr1:206406373-206406573	hg38.chr1:144068125-144068325|hg38.chr1:144892184-144892384	+	TRUE	0	CAGGTAAAGAAGACAATGGAGGCCACCCTGCAAACCATCCAGGACATTGTGACTGTCGAGGACTTCGATGTGTCTGACTGCTTCCAGTACAGCAACTCCATGGAGTCCGTCAAGTCCACGGTCTCTGAAACCTTCATGAGCAAGCCCAGCATTGCTAAGAGGAGAGCCAACCAGCAAGAGACAGAGCAGTTTTATTTCAC	identical	NA
chr1:206406373-206406573_hg38.chr1:121387630-121387830|chr1:206406373-206406573_hg38.chr1:206406373-206406573|chr1:206406373-206406573_panTro6.chr1:181623003-181623203	chr1:206406373-206406573	hg38.chr1:121387630-121387830|hg38.chr1:206406373-206406573|panTro6.chr1:181623003-181623203	+	TRUE	0	CAGGTAAAGAAGACAATGGAGGCCACCCTGCAAACCATCCAGGACATTGTGACTGTCGAGGACTTTGATGTGTCTGACTGCTTCCAGTACAGCAACTCCATGGAGTCCGTCAAGTCCACGGTCTCTGAAACCTTCATGAGCAAGCCCAGCATTGCTAAGAGGAGAGCCAACCAGCAAGAGACAGAGCAGTTTTATTTCAC	identical	different
chr1:206406473-206406673_hg38.chr1:121387730-121387930|chr1:206406473-206406673_hg38.chr1:144068225-144068425|chr1:206406473-206406673_hg38.chr1:206406473-206406673|chr1:206406473-206406673_panTro6.chr1:181623103-181623303	chr1:206406473-206406673	hg38.chr1:121387730-121387930|hg38.chr1:144068225-144068425|hg38.chr1:206406473-206406673|panTro6.chr1:181623103-181623303	+	TRUE	0	TGGAGTCCGTCAAGTCCACGGTCTCTGAAACCTTCATGAGCAAGCCCAGCATTGCTAAGAGGAGAGCCAACCAGCAAGAGACAGAGCAGTTTTATTTCACAGTAAGGGAGTGCTATGGCTTTTAAAGAGCGTCAGCATGCACTGCAGCACTCAAGGGAGATTTGGAACTCAGAGTCCTTGTTAAGTGTCTGAAGGACAGG	identical	different
chr1:206406473-206406673_hg38.chr1:144892084-144892284	chr1:206406473-206406673	hg38.chr1:144892084-144892284	+	TRUE	0	TGGAGTCCGTCAAGTCCACGGTCTCTGAAACCTTCATGAGCAAGCCCAGCATTGCTAAGAGGAGAGCCAACCAGCAAGAGACAGAGCAGTTTTATTTCACAGTGAGGGAGTGCTATGGCTTTTAAAGAGCGTCAGCATGCACTGCAGCACTCAAGGGAGATTTGGAACTCAGAGTCCTTGTTAAGTGTCTGAAGGACAGG	identical	NA
chr1:206409408-206409608_hg38.chr1:144889145-144889345	chr1:206409408-206409608	hg38.chr1:144889145-144889345	+	TRUE	0	CAGGAAAATAATTGTGGAGTTAAGAAACTTGAAGCGATTTTTAAAAATTACCTAACCCAACCTTCTCATTTGAAAAATTAAAAAATAAATAGGCCAGATATGGCAGCTCATGCCTGTAATCCCAGCGCTGTGGGAGCCTGAGGCGGGTGGGTCTCTTGAGGCCAGGAGTTCAAGACCAGCCTGGACAACATGGTGAAACC	identical	NA
chr1:206409408-206409608_panTro6.chr1:181626037-181626237	chr1:206409408-206409608	panTro6.chr1:181626037-181626237	+	TRUE	0	CAGGAAAATAATTGTGGAGTTAAGAAACTTGAAGCGATTTTTAAAAATTACCTAACCCAACCTTCTCATTTGAAAAATTAAAAAATAAATAGGCCAGATATGGCGGCTCATGCCTGTAATCCCAGCACTGTGGGAGCCTGAGGCGGGTGGGTCTCTTGAGGCCAGGAGTTCAAGACCAGCCTGGACAACATGGTGAAACC	NA	identical
chr1:206409408-206409608_hg38.chr1:206409408-206409608	chr1:206409408-206409608	hg38.chr1:206409408-206409608	+	TRUE	0	CAGGAAAATAATTGTGGAGTTAAGAAACTTGAAGCGATTTTTAAAAATTACCTAACCCAACCTTCTCATTTGAAAAATTAAAAAATAAATAGGCCAGATATGGCGGCTCATGCCTGTAATCCCAGCGCTGTGGGAGCCTGAAGCGGGTGGGTCTCTTGAGGCCAGGAGTTCAAGACCAGCCTGGACAACATGGTGAAACC	identical	NA
chr1:206409408-206409608_hg38.chr1:121390667-121390867	chr1:206409408-206409608	hg38.chr1:121390667-121390867	+	TRUE	0	CAGGAAAATAATTGTGGAGTTAAGAAACTTGAAGCGATTTTTAAAAATTACCTAACCCAACCTTCTCATTTGAAAAATTAAAAAATAAATAGGCCAGATATGGCGGCTCATGCCTGTAATCCCAGCGCTGTGGGAGCCTGAGGCGGGTGGGTCTCTTGAGGCCAGGAGTTCAAGACCAGCCTGGACAATGTGGTGAAACC	identical	NA
chr1:206409408-206409608_hg38.chr1:144071171-144071371	chr1:206409408-206409608	hg38.chr1:144071171-144071371	+	TRUE	0	CAGGAAAATAATTGTGGAGTTAAGAAACTTGAAGCGATTTTTAAAAATTACCTAACCCAACCTTCTCATTTGAAAAATTAAAAAATAAATAGGCCAGATATGGCGGCTCATGCCTGTAATCCCAGCGCTGTGGGAGCCTGAGGCGGGTGGGTCTCTTGAGGCCAGGAGTTCAAGACCATCCTGGACAACATGGTGAAACC	identical	NA
chr1:206409508-206409708_hg38.chr1:144889045-144889245	chr1:206409508-206409708	hg38.chr1:144889045-144889245	+	TRUE	0	TGGCAGCTCATGCCTGTAATCCCAGCGCTGTGGGAGCCTGAGGCGGGTGGGTCTCTTGAGGCCAGGAGTTCAAGACCAGCCTGGACAACATGGTGAAACCCTGTCTCTACTAAAAACACAAAAATTAGCTGAGTGTGGTGGCAGGCGCCTGTAATCCCAGCTACTCAGGAGGCTAAGGTGGGAGGATTACTTGAACCGGG	identical	NA
chr1:206409508-206409708_panTro6.chr1:181626137-181626337	chr1:206409508-206409708	panTro6.chr1:181626137-181626337	+	TRUE	0	TGGCGGCTCATGCCTGTAATCCCAGCACTGTGGGAGCCTGAGGCGGGTGGGTCTCTTGAGGCCAGGAGTTCAAGACCAGCCTGGACAACATGGTGAAACCCTGTCTCTACTAAAAACACAAAAATTAGCTGGGTGTGGTGGCAGGCGCCTGTAATCCCAGCTACTCAGGAGGCTAAGGTGGGAGGATTACTTGAACCGGG	NA	identical
chr1:206409508-206409708_hg38.chr1:206409508-206409708	chr1:206409508-206409708	hg38.chr1:206409508-206409708	+	TRUE	0	TGGCGGCTCATGCCTGTAATCCCAGCGCTGTGGGAGCCTGAAGCGGGTGGGTCTCTTGAGGCCAGGAGTTCAAGACCAGCCTGGACAACATGGTGAAACCCTGTCTCTACTAAAAACACAAAAATTAGCTGGGTGTGGTGGCAGGCGCCTGTAATCCCAGCTACTCAGGAGGCTAAGGTGGGAGGATTACTTGAACCGGG	identical	NA
chr1:206409508-206409708_hg38.chr1:121390767-121390967	chr1:206409508-206409708	hg38.chr1:121390767-121390967	+	TRUE	0	TGGCGGCTCATGCCTGTAATCCCAGCGCTGTGGGAGCCTGAGGCGGGTGGGTCTCTTGAGGCCAGGAGTTCAAGACCAGCCTGGACAATGTGGTGAAACCCTGTCTCTACTAAAAACACAAAAATTAGCTGGGTGTGGTGGCAGGCGCCTGTAATCCCAGCTACTCAGGAGGCTAAGGTGGGAGGATTACTTGAACTGGG	identical	NA
chr1:206409508-206409708_hg38.chr1:144071271-144071471	chr1:206409508-206409708	hg38.chr1:144071271-144071471	+	TRUE	0	TGGCGGCTCATGCCTGTAATCCCAGCGCTGTGGGAGCCTGAGGCGGGTGGGTCTCTTGAGGCCAGGAGTTCAAGACCATCCTGGACAACATGGTGAAACCCTGTCTCTACTAAAAACACAAAAATTAGCTGAGTGTGGTGGCAGGCGCCTGTAATCCCAGCTACTCAGGAGGCTAAGGTGGGAGGATTACTTGAACCGGG	identical	NA
chr1:206409608-206409808_hg38.chr1:144071369-144071569	chr1:206409608-206409808	hg38.chr1:144071369-144071569	+	TRUE	4	CCCTGTCTCTACTAAAAACACAAAAATTAGCTGAGTGTGGTGGCAGGCGCCTGTAATCCCAGCTACTCAGGAGGCTAAGGTGGGAGGATTACTTGAACCGGGGAGGCATAGGTTGTAGTGAGCCAAGATCGTGTCACTGCACTCCAGCCTGGGTGACAGAGTAAGACTCTGCCTAAAAAAAAGAAAGATTAAAAAATAAA	identical	NA
chr1:206409608-206409808_hg38.chr1:144888945-144889145	chr1:206409608-206409808	hg38.chr1:144888945-144889145	+	TRUE	0	CTGTCTCTACTAAAAACACAAAAATTAGCTGAGTGTGGTGGCAGGCGCCTGTAATCCCAGCTACTCAGGAGGCTAAGGTGGGAGGATTACTTGAACCGGGGAGGCATAGGTTGTAGTGAGCCAAGATCGTGTCACTGCACTCCAGCCTGGGTGACAGAGTAAGACTCTGCCTAAAAAAAAAAAAGAAAGATTAAAAAATA	identical	NA
chr1:206409608-206409808_hg38.chr1:206409608-206409808|chr1:206409608-206409808_panTro6.chr1:181626237-181626437	chr1:206409608-206409808	hg38.chr1:206409608-206409808|panTro6.chr1:181626237-181626437	+	TRUE	0	CTGTCTCTACTAAAAACACAAAAATTAGCTGGGTGTGGTGGCAGGCGCCTGTAATCCCAGCTACTCAGGAGGCTAAGGTGGGAGGATTACTTGAACCGGGGAGGCATAGGTTGTAGTGAGCCAAGATCGTGTCACTGCACTCCAGCCTGGGTGACAGAGTAAGACTCTGCCTAAAAAAAAAAAAGAAAGATTAAAAAATA	identical	identical
chr1:206409608-206409808_hg38.chr1:121390867-121391067	chr1:206409608-206409808	hg38.chr1:121390867-121391067	+	TRUE	-1	CTGTCTCTACTAAAAACACAAAAATTAGCTGGGTGTGGTGGCAGGCGCCTGTAATCCCAGCTACTCAGGAGGCTAAGGTGGGAGGATTACTTGAACTGGGGAGGCATAGGTTGTAGTGAGCCAAGGTCGTGTCACTGCACTCCAGCCTGGGTGACAGAGTAAGACTCTGCCTAAAAAAAAAAAAAGAAAGATTAAAAAAT	identical	NA
chr1:206409708-206409908_panTro6.chr1:181626337-181626537	chr1:206409708-206409908	panTro6.chr1:181626337-181626537	+	TRUE	0	GAGGCATAGGTTGTAGTGAGCCAAGATCGTGTCACTGCACTCCAGCCTGGGTGACAGAGTAAGACTCTGCCTAAAAAAAAAAAAGAAAGATTAAAAAATAAATAAATCTGCTGGGCGTGGTGGCTCACGCCTGTAATCCCAGCACTTTGGGAGGCCAAGGCGGGCGGATCACCTGAGGTCGGGAGTTTGAGACCAGCCTG	NA	identical
chr1:206409708-206409908_hg38.chr1:206409708-206409908	chr1:206409708-206409908	hg38.chr1:206409708-206409908	+	TRUE	0	GAGGCATAGGTTGTAGTGAGCCAAGATCGTGTCACTGCACTCCAGCCTGGGTGACAGAGTAAGACTCTGCCTAAAAAAAAAAAAGAAAGATTAAAAAATAAATAAATCTGCTGGGCGTGGTGGCTCACGCCTGTAATCCCAGCACTTTGGGAGGCCGAGGCAGGCGGATCACCTGAGGTCGGGAGTTTGAGACCAGCCTG	identical	NA
chr1:206409708-206409908_hg38.chr1:144888845-144889045	chr1:206409708-206409908	hg38.chr1:144888845-144889045	+	TRUE	0	GAGGCATAGGTTGTAGTGAGCCAAGATCGTGTCACTGCACTCCAGCCTGGGTGACAGAGTAAGACTCTGCCTAAAAAAAAAAAAGAAAGATTAAAAAATAAATAAATCTGCTGGGCGTGGTGGCTCACGCCTGTAATCCCAGCACTTTGGGAGGCCGAGGCGGGCGGATCACCTGAGGTCGGGAGTTTGAGACCAGCCTG	identical	NA
chr1:206409708-206409908_hg38.chr1:121390967-121391167	chr1:206409708-206409908	hg38.chr1:121390967-121391167	+	TRUE	-1	GAGGCATAGGTTGTAGTGAGCCAAGGTCGTGTCACTGCACTCCAGCCTGGGTGACAGAGTAAGACTCTGCCTAAAAAAAAAAAAAGAAAGATTAAAAAATAAATAAATCTGCTGGGCGTGGTGGCTCACGCCTGTAATCCCAGCACTTTGGGAGGCCGAGGCGGGTGGATCACCTGAGGTCGGGAGTTTGAGACCAGCCT	identical	NA
chr1:206409708-206409908_hg38.chr1:144071469-144071669	chr1:206409708-206409908	hg38.chr1:144071469-144071669	+	TRUE	4	GGGAGGCATAGGTTGTAGTGAGCCAAGATCGTGTCACTGCACTCCAGCCTGGGTGACAGAGTAAGACTCTGCCTAAAAAAAAGAAAGATTAAAAAATAAATAAATCTGCTGGGCGTGGTGGCTCACGCCTGTAATCCCAGCACTTTGGGAGGCCGAGGCGGGCGGATCACCTGAGGTCGGGAGTTTGAGACCAGCCTGAT	identical	NA
chr10:46397690-46397890_hg38.chr10:46397690-46397890	chr10:46397690-46397890	hg38.chr10:46397690-46397890	+	TRUE	0	AGACCTGAGTCCCTGGTGCCTGGCGCTCAGCCTTGACTGAAGTGCTCGGCCCACCCTGCTGGGCCAGCCAGCTCCTGCTCAGGGCCACAGCCCTGTAACCACGGCTTCCTCCCCAGGACTCAGGAATTCTCCCACTCCGGAATGCCTTGCTGCTGGGGTGACCAGGTCTTCACTTGTGAAACAGGAGTCAGCCACCTCAG	identical	NA
chr10:46397690-46397890_hg38.chr10:47987225-47987425|chr10:46397690-46397890_hg38.GPRIN2_dist:293128-293328	chr10:46397690-46397890	hg38.chr10:47987225-47987425|hg38.GPRIN2_dist:293128-293328	+	TRUE	0	AGACCTGAGTCCCTGGTGCCTGGCGCTCAGCCTTGACTGAAGTGCTCGGCCCACCCTGCTGGGCCAGCCAGCTCCTGCTCAGGGCCACAGCCCTGTAACCACGGCTTCCTCCCCAGGACTCAGGAATTCTCCCACTCCGGAATGCCTTGCTGCTGGGGTGACCAGGTCTTCACTTGTGAAACAGGAGTCGGCCACCTCAG	identical	NA
chr10:46397790-46397990_hg38.chr10:46397790-46397990	chr10:46397790-46397990	hg38.chr10:46397790-46397990	+	TRUE	0	ACGGCTTCCTCCCCAGGACTCAGGAATTCTCCCACTCCGGAATGCCTTGCTGCTGGGGTGACCAGGTCTTCACTTGTGAAACAGGAGTCAGCCACCTCAGCCCTGCGCCTGGCCTGGTGGAACATGGGTCACCGCCCCAACCTGGGGCAGCCGCCCCATCCCAACGCAGTTGCTGCCGCTCTCCATGCCTCCCTGTGCCC	identical	NA
chr10:46397790-46397990_hg38.chr10:47987125-47987325|chr10:46397790-46397990_hg38.GPRIN2_dist:293028-293228	chr10:46397790-46397990	hg38.chr10:47987125-47987325|hg38.GPRIN2_dist:293028-293228	+	TRUE	0	ACGGCTTCCTCCCCAGGACTCAGGAATTCTCCCACTCCGGAATGCCTTGCTGCTGGGGTGACCAGGTCTTCACTTGTGAAACAGGAGTCGGCCACCTCAGCCCTGCGCCTGGCCTGGTGGAACATGGGTCACCGCCCCAACCTGGGGCAGCCGCCCCATCCCAACGCAGTTGCTGCCGCTCTCCATGCCTCCCTGTGCCC	identical	NA
chr10:46397890-46398090_hg38.chr10:47987025-47987225|chr10:46397890-46398090_hg38.GPRIN2_dist:292928-293128	chr10:46397890-46398090	hg38.chr10:47987025-47987225|hg38.GPRIN2_dist:292928-293128	+	TRUE	1	CCCTGCGCCTGGCCTGGTGGAACATGGGTCACCGCCCCAACCTGGGGCAGCCGCCCCATCCCAACGCAGTTGCTGCCGCTCTCCATGCCTCCCTGTGCCCAGCTAACCGGGGGACTTGTCCCCTGGGAAAACCTGGGTACCCAGGCTGCCTTTGGTTTCAGCCCCTACTCCTCTTCCCGGGCTGCCTGTGCTCCCCGGAC	different	NA
chr10:46397890-46398090_hg38.chr10:46397890-46398090	chr10:46397890-46398090	hg38.chr10:46397890-46398090	+	TRUE	0	CCCTGCGCCTGGCCTGGTGGAACATGGGTCACCGCCCCAACCTGGGGCAGCCGCCCCATCCCAACGCAGTTGCTGCCGCTCTCCATGCCTCCCTGTGCCCAGCTAACTGGGGGACTTGTCCCCTGGGAAAACCTGGGTACCCAGGCTGCCTTTGGTTTCAGCCCCTACTCCTCTTCCCGGGCTGCCTTTGCTCCCCGGAA	identical	NA
chr10:46397990-46398190_hg38.chr10:47986925-47987125|chr10:46397990-46398190_hg38.GPRIN2_dist:292828-293028	chr10:46397990-46398190	hg38.chr10:47986925-47987125|hg38.GPRIN2_dist:292828-293028	+	TRUE	0	AGCTAACCGGGGGACTTGTCCCCTGGGAAAACCTGGGTACCCAGGCTGCCTTTGGTTTCAGCCCCTACTCCTCTTCCCGGGCTGCCTGTGCTCCCCGGACGGCCCCTTTCCCCGGGCTGTGTTCACATCAGCTGGGAAGGGTCCCTTGCAGACAGATCTTGGACGAGGTCGCGTCCCCCCTCGTGACCAGCAAACTCCTA	different	NA
chr10:46397990-46398190_hg38.chr10:46397990-46398190	chr10:46397990-46398190	hg38.chr10:46397990-46398190	+	TRUE	0	AGCTAACTGGGGGACTTGTCCCCTGGGAAAACCTGGGTACCCAGGCTGCCTTTGGTTTCAGCCCCTACTCCTCTTCCCGGGCTGCCTTTGCTCCCCGGAAGACCCCTTTCCCCGGGCTGTGTTCACATCGGCTGGGAAGGGTCCCTTGCAGACAGATCTTGGACGAGGTCGCGTCCCCCCTCGTGACCAGCAAACTCCTA	identical	NA
chr10:46398090-46398290_hg38.chr10:46398090-46398290	chr10:46398090-46398290	hg38.chr10:46398090-46398290	+	TRUE	0	GACCCCTTTCCCCGGGCTGTGTTCACATCGGCTGGGAAGGGTCCCTTGCAGACAGATCTTGGACGAGGTCGCGTCCCCCCTCGTGACCAGCAAACTCCTAAAAGCGGCCCTTGCCCCAGAGCCCCTGTAGCCTCCAACCGGCAGTCAGGAGGCAGCGCCGTCTCAGCGCCGCTTAGTGGCGCCAGGCGTGCCTGGAAATC	identical	NA
chr10:46398090-46398290_hg38.chr10:47986825-47987025|chr10:46398090-46398290_hg38.GPRIN2_dist:292728-292928	chr10:46398090-46398290	hg38.chr10:47986825-47987025|hg38.GPRIN2_dist:292728-292928	+	TRUE	0	GGCCCCTTTCCCCGGGCTGTGTTCACATCAGCTGGGAAGGGTCCCTTGCAGACAGATCTTGGACGAGGTCGCGTCCCCCCTCGTGACCAGCAAACTCCTAAAAGCGGCCCTTGCCCCAGAGCCCCTGTAGCCTCCAACCGGCAGTCAGGAGGCAGCGCCGTCTCAGCGCCGCTTAGTGGCGCCAGGCGTGCCTGGAAATC	identical	NA
chr10:46398290-46398490_hg38.chr10:47986625-47986825|chr10:46398290-46398490_hg38.GPRIN2_dist:292528-292728	chr10:46398290-46398490	hg38.chr10:47986625-47986825|hg38.GPRIN2_dist:292528-292728	+	TRUE	0	CGCTTTCGCAGCGCCCCCTCGTAGCCGCCTCCGCCCGCAGAAAGGCGTTCCCTGGACAGAGAAGCGGGCGCGCGGGGGCGGGCGCGCGGGGCCTTGCCGGAGAACCTGACTCTCCGCAGCAGCAGTGGAAGCCGGAGTGACGCGTTGTGTTGAACACCAGTTTTCTGGAGCGCTGTGTGTTCTCAACAGCTGAGCAGTCT	different	NA
chr10:46398290-46398490_hg38.chr10:46398290-46398490	chr10:46398290-46398490	hg38.chr10:46398290-46398490	+	TRUE	0	CGCTTTCGCAGCGCCCCCTCGTAGCCGCCTCCGCCCGCAGAAAGGCGTTCCCTGGACAGAGAAGCGGGCGCGCGGGGGCGGGCGCGCGGGGCCTTGCCGGAGAACCTGACTCTCCGCAGCAGCAGTGGAAGCCGGAGTGACGCGTTGTGTTGAACACCAGTTTTCTGGAGCGCTGTGTGTTCTTAACAGCTGAGCAGTCT	identical	NA
chr10:46398390-46398590_hg38.chr10:47986525-47986725|chr10:46398390-46398590_hg38.GPRIN2_dist:292428-292628	chr10:46398390-46398590	hg38.chr10:47986525-47986725|hg38.GPRIN2_dist:292428-292628	+	TRUE	0	AGAACCTGACTCTCCGCAGCAGCAGTGGAAGCCGGAGTGACGCGTTGTGTTGAACACCAGTTTTCTGGAGCGCTGTGTGTTCTCAACAGCTGAGCAGTCTGTTTCTCCAATCAGGTTTCAAAGCCACTTCAACTGCACTGGCCCCTGTGGGTCACTGCTGCACCGCCCTGGCCCATGTGGGTCCCTGAGGAGCGACCTGC	different	NA
chr10:46398390-46398590_hg38.chr10:46398390-46398590	chr10:46398390-46398590	hg38.chr10:46398390-46398590	+	TRUE	0	AGAACCTGACTCTCCGCAGCAGCAGTGGAAGCCGGAGTGACGCGTTGTGTTGAACACCAGTTTTCTGGAGCGCTGTGTGTTCTTAACAGCTGAGCAGTCTGTTTCTCCAATCAGGTTTCAAAGCCACTTCAACTGCACTGGCCCCTGTGGGTCACTGCTGCACCGCCCTGACCCATGTGGGTCCCTGAGGAGCGACCTGC	identical	NA
chr10:46398690-46398890_hg38.chr10:47985758-47985958|chr10:46398690-46398890_hg38.GPRIN2_dist:291661-291861	chr10:46398690-46398890	hg38.chr10:47985758-47985958|hg38.GPRIN2_dist:291661-291861	+	TRUE	0	CATACAATGGAATGGTAGCAGACAATAAAAAGAAAATGAACTATTGATGCCCCCTACTGCACAGCAGAAGCTCTGAATCGTGTTCCTGAATGAAAGAAGTCAGGTATGAAAGAATAAACATTGTATGATTCCATTTATATGAAAATGAATCTGTGATTTAAAAATCAGACTAGTATTAGGTTGGTGCGAAAGTAATTGCG	different	NA
chr10:46398690-46398890_hg38.chr10:46398690-46398890	chr10:46398690-46398890	hg38.chr10:46398690-46398890	+	TRUE	0	CATACAATGGAATGTTAGCAGACAATAAAAAGAAAATGAACTATTGATGTCCCCTACTGCACAGCAGAAGCTCTGAATCGTGTTCCTGAATGAAAGAAGTCAGGTATGAAAGAATAAACATTGTATGATTCCATTTATATGAAAATGAATCTGTGATTTAAAAATCAGACTAGTATTAGGTTGGTGCAAAAGTAATTGCG	identical	NA
chr10:46402327-46402527_hg38.chr10:47982123-47982323|chr10:46402327-46402527_hg38.GPRIN2_dist:288026-288226	chr10:46402327-46402527	hg38.chr10:47982123-47982323|hg38.GPRIN2_dist:288026-288226	+	TRUE	1	GTTTGGGGGGGTTGTTTTGTTTCATTTTGTTTTTGAGATAGGGTCTTGTTCTGTTGCCCAGGCTGGAGTGCAGTGCCTTGATCATAGGTCACTGCATCATAGACCTCTTGGGCTCAAGTGATCCTCCCACCTCGGCCTCCCAAGTTGCTGGGACTACAGGCACACACCACCACACCCAGCTAATCTTTTTTTATTTTTTG	identical	NA
chr10:46402327-46402527_hg38.chr10:46402327-46402527	chr10:46402327-46402527	hg38.chr10:46402327-46402527	+	TRUE	0	GTTTGGGGGGGTTGTTTTGTTTCATTTTGTTTTTGAGATAGGGTCTTGTTCTGTTGCCCAGGCTGGAGTGCAGTGCCTTGATCATAGGTCACTGCATCATAGACCTCTTGGGCTCAAGTGATCCTCCCACCTCGGCCTCCCAAGTTGCTGGGACTACAGGCACACACCACCACACCCAGCTAATCTTTTTTTTATTTTTT	identical	NA
chr10:46402427-46402627_hg38.chr10:47982023-47982223|chr10:46402427-46402627_hg38.GPRIN2_dist:287926-288126	chr10:46402427-46402627	hg38.chr10:47982023-47982223|hg38.GPRIN2_dist:287926-288126	+	TRUE	1	AGACCTCTTGGGCTCAAGTGATCCTCCCACCTCGGCCTCCCAAGTTGCTGGGACTACAGGCACACACCACCACACCCAGCTAATCTTTTTTTATTTTTTGTAGAGATGGGGTCTCATTATGTTGCCCAGGTTAATCTCAAACTCTGGGCTCAAGCAATCCTCCCAACTTAGCCTCCCAAAGTGCTGGCATTACAGGTGTG	NA	NA
chr10:46402427-46402627_hg38.chr10:46402427-46402627	chr10:46402427-46402627	hg38.chr10:46402427-46402627	+	TRUE	0	AGACCTCTTGGGCTCAAGTGATCCTCCCACCTCGGCCTCCCAAGTTGCTGGGACTACAGGCACACACCACCACACCCAGCTAATCTTTTTTTTATTTTTTGTAGAGATGGGGTCTCATTATGTTGCCCAGGTTAATCTCAAACTCTGGGCTCAAGCAATCCTCCCAACTTAGCCTCCCAAAGTGCTGGCATTACAGGTGT	identical	NA
chr10:46402427-46402627_panTro6.chr10:43063186-43063386	chr10:46402427-46402627	panTro6.chr10:43063186-43063386	+	TRUE	4	GACCTCTTGGGCTCAAGTGATCCTCCCACCTCGGCCTCCCAAGTTGCTGGGACTACAGGCACACACCACCACACCCAGCTAATCTTTTTTTATTTTTTGTAGAGATGGGGTCTCATTATGTTGCCCAGGTTAATCTCAAACTCTGGGCTCAAGCAATCCTCCCAACTTAGCCTCCCAAAGTGCTGGCATTACAGGTGTGA	NA	NA
chr10:46415756-46415956_panTro6.chr10:43049763-43049963	chr10:46415756-46415956	panTro6.chr10:43049763-43049963	+	TRUE	0	TACCATTATTCAATTAGATATGTTACATAGGATGTGCCAACAATTACTTTTATAACCAATAATTCCATGATTTTGCTTGGGTAATCCCTTTTAATGGTGACTGAAATCATGACTGACCGAGGCAGTGGCTAGAAAAGGGGCTTTGCCTTTGTAACCTTTGACGACCATGACTCCGTCGATAAGATTGTCATTCAGAAATA	NA	identical
chr10:46415756-46415956_hg38.chr10:46415756-46415956	chr10:46415756-46415956	hg38.chr10:46415756-46415956	+	TRUE	0	TACCATTATTCAATTAGATATGTTACATAGGATGTGCCAACAATTACTTTTATAACCAATAATTCCATGATTTTGCTTGGGTAATCCCTTTTAATGGTGACTGAAATCATGACTGACCGAGTCAGTGGCTAGAAAAGGGGCTTTGCCTTTGTAACTTTTGACGACCATGACTCCGTCGTTAAGATTGTCATTCAGAAATA	identical	NA
chr10:46415756-46415956_hg38.chr10:47968700-47968900|chr10:46415756-46415956_hg38.GPRIN2_dist:274603-274803	chr10:46415756-46415956	hg38.chr10:47968700-47968900|hg38.GPRIN2_dist:274603-274803	+	TRUE	0	TACCATTATTCAATTAGATATGTTACATAGGATGTGCCAACAATTACTTTTATAACCAATAATTCCATGATTTTGCTTGGGTAATCCCTTTTAATGGTGACTGAAATCATGACTGACCGAGTCAGTGGCTAGAAAAGGGGCTTTGCCTTTGTAACTTTTGATGACCATGACTCCGTTGATAAGATTGTCATTCAGAAATA	identical	NA
chr10:46415856-46416056_panTro6.chr10:43049663-43049863	chr10:46415856-46416056	panTro6.chr10:43049663-43049863	+	TRUE	0	CTGAAATCATGACTGACCGAGGCAGTGGCTAGAAAAGGGGCTTTGCCTTTGTAACCTTTGACGACCATGACTCCGTCGATAAGATTGTCATTCAGAAATACCATACTGTGAATGACCACAACTGTGAAGTTAGGAAAGCCCTGTCAAAGCAAGAGATGGCTAGTGCTTCATCCAGCCAAAGAGGTCGAAGTGGTTCTGGA	NA	identical
chr10:46415856-46416056_hg38.chr10:46415856-46416056	chr10:46415856-46416056	hg38.chr10:46415856-46416056	+	TRUE	0	CTGAAATCATGACTGACCGAGTCAGTGGCTAGAAAAGGGGCTTTGCCTTTGTAACTTTTGACGACCATGACTCCGTCGTTAAGATTGTCATTCAGAAATACCATACTGTGAATGACCACAACTGTGAAGTTAGGAAAGCCCTGTCAAAGCAAGAGATGGCTAGTGCTTCATCCAGCCAAAGAGGTCGAAGTGGTTCTGGA	identical	NA
chr10:46415856-46416056_hg38.chr10:47968600-47968800|chr10:46415856-46416056_hg38.GPRIN2_dist:274503-274703	chr10:46415856-46416056	hg38.chr10:47968600-47968800|hg38.GPRIN2_dist:274503-274703	+	TRUE	0	CTGAAATCATGACTGACCGAGTCAGTGGCTAGAAAAGGGGCTTTGCCTTTGTAACTTTTGATGACCATGACTCCGTTGATAAGATTGTCATTCAGAAATACCATACTGTGAATGACCACAACTGTGAAGTTAGGAAAGCCCTGTCAAAGCAAGAGATGGCTAGTGCTTCATCCAGCCAAAGAGGTCGAAGTGGTTCTGGA	identical	NA
chr10:46416256-46416456_hg38.chr10:47968200-47968400|chr10:46416256-46416456_hg38.GPRIN2_dist:274103-274303	chr10:46416256-46416456	hg38.chr10:47968200-47968400|hg38.GPRIN2_dist:274103-274303	+	TRUE	0	CAATGAGTCTTCAAATTTTGGACCCATGAAGGGAGGAAATTTTGGAGGCAGAAGCTCTGGCCCCTGTGGCAATGGAGGCCTATACTTTGCAAAACCATGAAACCAAGGTGGCTATTGGCAGTTCCAGCAGCAGCAGTAGCTATGGCAGTGGCAGATTTTAATTAGGAAACAAAGCTTAGCAGGAGAGGAGAGCCAGAGAA	identical	NA
chr10:46416256-46416456_hg38.chr10:46416256-46416456	chr10:46416256-46416456	hg38.chr10:46416256-46416456	+	TRUE	0	CAATGAGTCTTCAAATTTTGGACCCATGAAGGGAGGAAATTTTGGAGGCAGAAGCTCTGGCCCCTGTGGCAATGGAGGCCTATACTTTGCAAAACCATGAAACCAAGGTGGCTATTGGCGGTTCCAGCAGCAGCAGTAGCTATGGCAGTGGCAGATTTTAATTAGGAAACAAAGCTTAGCAGGAGAGGAGAGCCAGAGAA	identical	NA
chr10:46416256-46416456_panTro6.chr10:43049263-43049463	chr10:46416256-46416456	panTro6.chr10:43049263-43049463	+	TRUE	0	CAATGAGTCTTCAAATTTTGGACCCATGAAGGGAGGAAATTTTGGAGGCAGAAGCTCTGGCCCCTGTGGCAATGGAGGCCTATACTTTGCAAAACCATGAAACCAAGGTGGCTATTGGCGGTTCCAGCAGCAGCAGTAGCTATGGCAGTGGCATATTTTAATTAGGAAACAAAGCTTAGCAGGAGAGGAGAGCCAGAGAA	NA	identical
chr10:46416356-46416556_hg38.chr10:47968100-47968300|chr10:46416356-46416556_hg38.GPRIN2_dist:274003-274203	chr10:46416356-46416556	hg38.chr10:47968100-47968300|hg38.GPRIN2_dist:274003-274203	+	TRUE	0	AACCAAGGTGGCTATTGGCAGTTCCAGCAGCAGCAGTAGCTATGGCAGTGGCAGATTTTAATTAGGAAACAAAGCTTAGCAGGAGAGGAGAGCCAGAGAAATGACAGGGAATCTACAGGTTACGACAGATTTGTGAACTCAGCCAAGCACAGTGGTGGCAGGGCCTAGCTGCTACAAAGAAGACATGTTTTAGACAAATA	identical	NA
chr10:46416356-46416556_hg38.chr10:46416356-46416556	chr10:46416356-46416556	hg38.chr10:46416356-46416556	+	TRUE	0	AACCAAGGTGGCTATTGGCGGTTCCAGCAGCAGCAGTAGCTATGGCAGTGGCAGATTTTAATTAGGAAACAAAGCTTAGCAGGAGAGGAGAGCCAGAGAAATGACAGGGAATCTACAGGTTACGACAGATTTGTGAACTCAGCCAAGCACAGTGGTGGCAGGGCCTAGCTGCTACAAAGAAGACATGTTTTAGACAAATA	identical	NA
chr10:46416356-46416556_panTro6.chr10:43049163-43049363	chr10:46416356-46416556	panTro6.chr10:43049163-43049363	+	TRUE	0	AACCAAGGTGGCTATTGGCGGTTCCAGCAGCAGCAGTAGCTATGGCAGTGGCATATTTTAATTAGGAAACAAAGCTTAGCAGGAGAGGAGAGCCAGAGAAATGACAGGGAATCTACAGGTTACAACAGATTTGTGAACTCAGCCAAGCACAGTGGTGGCAGGGCCTAGCTGCTACAAAGAAGACATGTTTTAGACAAATA	NA	identical
chr10:46416456-46416656_panTro6.chr10:43049063-43049263	chr10:46416456-46416656	panTro6.chr10:43049063-43049263	+	TRUE	0	ATGACAGGGAATCTACAGGTTACAACAGATTTGTGAACTCAGCCAAGCACAGTGGTGGCAGGGCCTAGCTGCTACAAAGAAGACATGTTTTAGACAAATACTCATGTGTATGGGCAAAAAACTCGAGGACTGTATTTGTGACTAATTGTATAACAGGTTATTTTAGTTTCTGTTCTGTGGAAAGTGTAAAGCATTCCAGC	NA	identical
chr10:46416456-46416656_hg38.chr10:46416456-46416656	chr10:46416456-46416656	hg38.chr10:46416456-46416656	+	TRUE	0	ATGACAGGGAATCTACAGGTTACGACAGATTTGTGAACTCAGCCAAGCACAGTGGTGGCAGGGCCTAGCTGCTACAAAGAAGACATGTTTTAGACAAATACTCATGTGTATGGGCAAAAAATTCGAGGACTGTATTTGTGACTAACTGTATAACAGGTTATTTTAGTTTCTGTTCTGTGGAAAGTGTAAAGCATTCCAGC	identical	NA
chr10:46416456-46416656_hg38.chr10:47968000-47968200|chr10:46416456-46416656_hg38.GPRIN2_dist:273903-274103	chr10:46416456-46416656	hg38.chr10:47968000-47968200|hg38.GPRIN2_dist:273903-274103	+	TRUE	0	ATGACAGGGAATCTACAGGTTACGACAGATTTGTGAACTCAGCCAAGCACAGTGGTGGCAGGGCCTAGCTGCTACAAAGAAGACATGTTTTAGACAAATACTCATGTGTATGGGCAAAAATCTCGAGGACTGTATTTGTGACTAACTGTATAACAGGTTATTTTAGTTTCTGTTCTGTGGGAAGTGTAAAGCATTCCAGC	identical	NA
chr10:46416556-46416756_hg38.chr10:46416556-46416756	chr10:46416556-46416756	hg38.chr10:46416556-46416756	+	TRUE	0	CTCATGTGTATGGGCAAAAAATTCGAGGACTGTATTTGTGACTAACTGTATAACAGGTTATTTTAGTTTCTGTTCTGTGGAAAGTGTAAAGCATTCCAGCTAAGGGTTTTAATATAGGTTTTTTTTTTTTTTGCACCCATGCTGTTGATTGCTAAATGTAATAGTCTGATCATGACGCTGAATAAATGTCTTTTGTTTTA	identical	NA
chr10:46416556-46416756_panTro6.chr10:43048965-43049165	chr10:46416556-46416756	panTro6.chr10:43048965-43049165	+	TRUE	4	TACTCATGTGTATGGGCAAAAAACTCGAGGACTGTATTTGTGACTAATTGTATAACAGGTTATTTTAGTTTCTGTTCTGTGGAAAGTGTAAAGCATTCCAGCTAAGGTTTTAATATAGGTTTTTTTTTTTGCACCCATGCTGTTGATTGCTAAATGTAATAGTCTGATCATGATGCTGAATAAATGTCTTGTTTTTTAAT	NA	different
chr10:46416556-46416756_hg38.chr10:47967902-47968102|chr10:46416556-46416756_hg38.GPRIN2_dist:273805-274005	chr10:46416556-46416756	hg38.chr10:47967902-47968102|hg38.GPRIN2_dist:273805-274005	+	TRUE	4	TACTCATGTGTATGGGCAAAAATCTCGAGGACTGTATTTGTGACTAACTGTATAACAGGTTATTTTAGTTTCTGTTCTGTGGGAAGTGTAAAGCATTCCAGCTAAGGGTTTTAATATAGGTTTTTTTTTTGCACCCATGCTGTTGATTGCTAAATGTAATAGTCTGATCATGACGCTGAATAAATGTCTTTTGTTTTAAT	different	NA
chr10:46416656-46416856_hg38.chr10:47967802-47968002|chr10:46416656-46416856_hg38.GPRIN2_dist:273705-273905	chr10:46416656-46416856	hg38.chr10:47967802-47968002|hg38.GPRIN2_dist:273705-273905	+	TRUE	4	GCTAAGGGTTTTAATATAGGTTTTTTTTTTGCACCCATGCTGTTGATTGCTAAATGTAATAGTCTGATCATGACGCTGAATAAATGTCTTTTGTTTTAATGTGCTGTGTAAAGTTAGTTTACTCTGAAGCTATCTTGGTAAATTTCCCCAACAGTGTGAAGTTAGAATTCCTTCAGGGTGATGCCAAGTTCTATTTGGAA	different	NA
chr10:46416656-46416856_panTro6.chr10:43048865-43049065	chr10:46416656-46416856	panTro6.chr10:43048865-43049065	+	TRUE	4	GCTAAGGTTTTAATATAGGTTTTTTTTTTTGCACCCATGCTGTTGATTGCTAAATGTAATAGTCTGATCATGATGCTGAATAAATGTCTTGTTTTTTAATGTGCTGTGTAAAGTTAGTCTACTCTGAAGCTATCTTGGTAAATTTCCCCAACAGTGTGAAGTTAGAATTCCTTCAGGGTGATGCCAAGTTCTATTTGGAA	NA	different
chr10:46416656-46416856_hg38.chr10:46416656-46416856	chr10:46416656-46416856	hg38.chr10:46416656-46416856	+	TRUE	0	TAAGGGTTTTAATATAGGTTTTTTTTTTTTTTGCACCCATGCTGTTGATTGCTAAATGTAATAGTCTGATCATGACGCTGAATAAATGTCTTTTGTTTTAATGTGCTGTGTAAAGTTAGTTTACTCTGAAGCTATCTTGGTAAATTTCCCCAACAGTGTGAAGTTAGAATTCCTTCAGGGTGATGCCAAGTTCTATTTGG	identical	NA
chr10:46432701-46432901_panTro6.chr10:43032833-43033033	chr10:46432701-46432901	panTro6.chr10:43032833-43033033	+	TRUE	-3	ACTGATTAACTTTGCATTTCTAGGATAAGCACTCTTGGTCATAGTGTATTACCCTCTACATATATTCCTAGATTCAACATACTAAAATATTTTAAGGATGTTTGCATGTATATTCCTTTTTTTTTTTTTTTTTTTTTGGAGACAGAGTCTTGCTCTGTCTCCCAGCCTGGAGTGCAGTGGTACGATCTCAGCTCACTGCA	NA	different
chr10:46432701-46432901_hg38.chr10:46432701-46432901	chr10:46432701-46432901	hg38.chr10:46432701-46432901	+	TRUE	0	GCACTGATTAACTTTGCATTTCTAGGATAAGCACTCTTGGTCATAGTGTATTACCCTCTACATATATTCCTAGATTCAACATACTGAAATATTTTAAGGATGTTTGCATGTATATTCCTTTTTTTTTTTTTTTTTTGGAGACAGAGTCTTGCTCTGTCTCCCAGCCTGGAGTGCAGTGGTACGATCTCAGCTCACTGCAA	identical	NA
chr10:46432701-46432901_hg38.chr10:47951750-47951950|chr10:46432701-46432901_hg38.GPRIN2_dist:257653-257853	chr10:46432701-46432901	hg38.chr10:47951750-47951950|hg38.GPRIN2_dist:257653-257853	+	TRUE	-7	TGATTAACTTTGCATTTCTAGGATAAGCACTCTTGGTCATAGTGTATTACCCTCTACATATATTCCTAGATTCAACATACTGAAATATTTTAAGGATGTTTGCATGTATATTCCTTTTTTTTTTTTTTTTTTTTTTTTTGGAGACAGAGTCTTGCTCTGTCTCCCAGCCTGGAGTGCAGTGGTACGATCTCAGCTCACTG	different	NA
chr10:46432801-46433001_hg38.chr10:47951650-47951850|chr10:46432801-46433001_hg38.GPRIN2_dist:257553-257753	chr10:46432801-46433001	hg38.chr10:47951650-47951850|hg38.GPRIN2_dist:257553-257753	+	TRUE	-7	TGCATGTATATTCCTTTTTTTTTTTTTTTTTTTTTTTTTGGAGACAGAGTCTTGCTCTGTCTCCCAGCCTGGAGTGCAGTGGTACGATCTCAGCTCACTGCAACCTCCACCTCCCAGGTTCAAGTGATTCTCCTGCCTCAGCTTCCTGAGTAGCGGGGATTACATGCGTACACCACCACACCCAGCTAATTTTTTGTATT	different	NA
chr10:46432801-46433001_hg38.chr10:46432801-46433001	chr10:46432801-46433001	hg38.chr10:46432801-46433001	+	TRUE	0	TGTTTGCATGTATATTCCTTTTTTTTTTTTTTTTTTGGAGACAGAGTCTTGCTCTGTCTCCCAGCCTGGAGTGCAGTGGTACGATCTCAGCTCACTGCAACCTCCACTTCCCAGGTTCAAGTGATTCTCCTGCCTCAGCTTCCTGAATAGCGGGGATTACATGCGTACACCACCACACCCAGCTAATTTTTTGTATTTTT	identical	NA
chr10:46432801-46433001_panTro6.chr10:43032733-43032933	chr10:46432801-46433001	panTro6.chr10:43032733-43032933	+	TRUE	-3	TTTGCATGTATATTCCTTTTTTTTTTTTTTTTTTTTTGGAGACAGAGTCTTGCTCTGTCTCCCAGCCTGGAGTGCAGTGGTACGATCTCAGCTCACTGCAACCTCCACCTCCCAGGTTCAAGTGATTCTCCTGCCTCAGCTTCCTGAGTAGCGGGGATTACATGTGTACACCACCACACCCAGCTAATTTTTTGTATTTT	NA	different
chr10:46432901-46433101_hg38.chr10:47951547-47951747|chr10:46432901-46433101_hg38.GPRIN2_dist:257450-257650	chr10:46432901-46433101	hg38.chr10:47951547-47951747|hg38.GPRIN2_dist:257450-257650	+	TRUE	0	CCTCCACCTCCCAGGTTCAAGTGATTCTCCTGCCTCAGCTTCCTGAGTAGCGGGGATTACATGCGTACACCACCACACCCAGCTAATTTTTTGTATTTTTAGTAGAGATGGGGTTTCACCATGTTGCCCAGGCTGGTCTTGAACTCCTGGCCTCAAGTGATCCACCCAGCTCAGCCTCTCAAAGTGCTGGGATTACAGGC	identical	NA
chr10:46432901-46433101_panTro6.chr10:43032632-43032832	chr10:46432901-46433101	panTro6.chr10:43032632-43032832	+	TRUE	0	CCTCCACCTCCCAGGTTCAAGTGATTCTCCTGCCTCAGCTTCCTGAGTAGCGGGGATTACATGTGTACACCACCACACCCAGCTAATTTTTTGTATTTTTAGTAGAGATGGGGTTTCACCATGTTGCCCAGGCTGGTCTTGAACTCCTGGCCTCAAGTGATCCACCCACCTCAGCCTCTCAAAGTGCTGGGATTACAGGC	NA	identical
chr10:46432901-46433101_hg38.chr10:46432901-46433101	chr10:46432901-46433101	hg38.chr10:46432901-46433101	+	TRUE	0	CCTCCACTTCCCAGGTTCAAGTGATTCTCCTGCCTCAGCTTCCTGAATAGCGGGGATTACATGCGTACACCACCACACCCAGCTAATTTTTTGTATTTTTAGTAGAGATGGGGTTTCACCATGTTGCCCAGGCTGGTCTTGAACTCCTGGCCTCAAGTGATCCACCCACCTCAGCCTCTCAAAGTGCTGGGATTACAGGC	identical	NA
chr10:46433001-46433201_panTro6.chr10:43032532-43032732	chr10:46433001-46433201	panTro6.chr10:43032532-43032732	+	TRUE	0	AGTAGAGATGGGGTTTCACCATGTTGCCCAGGCTGGTCTTGAACTCCTGGCCTCAAGTGATCCACCCACCTCAGCCTCTCAAAGTGCTGGGATTACAGGCGTGAGCATGGTGCCCAGCTACATGTATATTCCTTGTGGACATTGGCCTATAAGATTTTTTTCTTGTAGTATCTTTTCTCTGAGTTTGATATCAGGATTAT	NA	identical
chr10:46433001-46433201_hg38.chr10:46433001-46433201	chr10:46433001-46433201	hg38.chr10:46433001-46433201	+	TRUE	0	AGTAGAGATGGGGTTTCACCATGTTGCCCAGGCTGGTCTTGAACTCCTGGCCTCAAGTGATCCACCCACCTCAGCCTCTCAAAGTGCTGGGATTACAGGCGTGAGCATGGTGCCCAGCTGCATGTATATTCCTTGTGGACATTGGCCTATAAGATTTTTTTCTTGTAGTATCTTTTCTCTGAGTTTGATATCAGGATTAT	identical	NA
chr10:46433001-46433201_hg38.chr10:47951447-47951647|chr10:46433001-46433201_hg38.GPRIN2_dist:257350-257550	chr10:46433001-46433201	hg38.chr10:47951447-47951647|hg38.GPRIN2_dist:257350-257550	+	TRUE	0	AGTAGAGATGGGGTTTCACCATGTTGCCCAGGCTGGTCTTGAACTCCTGGCCTCAAGTGATCCACCCAGCTCAGCCTCTCAAAGTGCTGGGATTACAGGCGTGAGCATGGTGCCCAGCTGCATGTATATTCCTTGTGGACATTGGCCTATAAGATTTTTTTCTTGTAGTATCTTTTCTCTGAGTTTGATATCAGGATTAT	identical	NA
chr10:46442951-46443151_hg38.chr10:47941502-47941702|chr10:46442951-46443151_hg38.GPRIN2_dist:247405-247605	chr10:46442951-46443151	hg38.chr10:47941502-47941702|hg38.GPRIN2_dist:247405-247605	+	TRUE	0	ATGCATGTATCTGGCACAGCATAAGAACTGAAGAAAATGCCAGCTGTTTTTTTTTTCTTTTTTTGAGACAGAGTCTCTGTCCCCCAGGCTGGAGTGCCGTGAAGCAATCTTGGCTGACTGCAGAGGGTTCAAGCAATCCTGGTGCCTCAGCCTCCCGAGTGCTGGGACTCGAGGCACATGCCACCACGCCTGGCTAATTT	identical	NA
chr10:46442951-46443151_panTro6.chr10:43022579-43022779	chr10:46442951-46443151	panTro6.chr10:43022579-43022779	+	TRUE	0	ATGCATGTATCTGGCACAGCATAAGCACTGAGGAAAATTCCAGCTGTTTTTTTTTTCTTTTTTTGAGACAGAGTCTCTGTCCCCCAGGCTGGAGTGCCGTGACGCAATCTTGGCTGACTGCAGAGGGTTCAAGCAATCCTGGTGCCTCAGCCTCCCGAGTGCTGGGACTCGAGGCACACGCCACTACGCCTGGCTAATTT	NA	identical
chr10:46442951-46443151_hg38.chr10:46442951-46443151	chr10:46442951-46443151	hg38.chr10:46442951-46443151	+	TRUE	0	ATGCATGTATCTGGCACAGCGTAAGCACTGAAGAAAATTCCAGCTGTTTTTTTTTTCTTTTTTTGAGACAGAGTCTCTGTCCCCCAGGCTGGAGTGCCGTGACGCAATCTTGGCTGACTGCGGAGGGTTCAAGCAATCCTGGTGCCTCAGCCTCCCGAGTGCTGGGACTCGAGGCACATGCCACCACGCCTGGCTAATTT	identical	NA
chr10:46443251-46443451_hg38.chr10:47941202-47941402|chr10:46443251-46443451_hg38.GPRIN2_dist:247105-247305	chr10:46443251-46443451	hg38.chr10:47941202-47941402|hg38.GPRIN2_dist:247105-247305	+	TRUE	0	GATTACAGACGTGAGCCACCACACCCAGCTGAAAATGCCAGCTTTAATAAAGATGAAGCTAAGGATAAGGACCATCCCCACGCTCAGAGCAGAGCAGGGAAGACAAAGAAAAACAGGTGGTTCTAGGTACTGGTCCTCTCGGAGGAGGGTACAGCAGCCTGCTTCTTACCTGAACTGTGTTTCTTAAATATTTCTAAAAA	identical	NA
chr10:46443251-46443451_hg38.chr10:46443251-46443451	chr10:46443251-46443451	hg38.chr10:46443251-46443451	+	TRUE	0	GATTACAGACGTGAGCCACCATGCCCAGCCGAAAATGCCAGCTTTAATAAAGATGAAGCTAAGGATAAGGACCATCCCCACGCTCAGAGCAGAGCAGGGAAGACAAAGAAAAACAGATGGTTCTAGGTACTGGTCCTCCCGGAGGAGGGTACAGCAGCCTGCTTCTTACCTGAACTGTGTTTCTTAAATATTTCTAAAAA	identical	NA
chr10:46443251-46443451_panTro6.chr10:43022279-43022479	chr10:46443251-46443451	panTro6.chr10:43022279-43022479	+	TRUE	1	GATTACAGACGTGAGCCACCATGCCCCGCCGAAAATGCCAGCTTTAATAAAGATGAAGCTAAGGATAAGGACCATCCCCATGCTCAGAGCAGAGCAGGGAAGACAGAGGAAAACAGATGGTTCTAGGTACTGGTCCTCCCGGAGGAGGGTACAGCAGCCTGCTTCTTACCTGAACTGTGTTTCTTAAATATTTCTAAAAT	NA	different
chr10:46450785-46450985_panTro6.chr10:43014723-43014923	chr10:46450785-46450985	panTro6.chr10:43014723-43014923	+	TRUE	0	ATGAAAGGATATGTATTTTAAGAGAGCTTTTTGCCGGCACCCAATTACACTGATAAACTTTTCGCAGTCTGACAGGAATTAGTTTCAAATAAGTGGTGACATTTAAACAACAACAAACCTCAAGGCCATGATTAAGCAGCCACACTCTCAAGCACCCTCCTGCTCCACCGATCATTGTCAAGTCCCCTTGCAGATGCCTG	NA	different
chr10:46450785-46450985_hg38.chr10:46450785-46450985	chr10:46450785-46450985	hg38.chr10:46450785-46450985	+	TRUE	0	ATGAAAGGATGTGTATTTTAAGAGAGCTTTTTGCCGGCACCCAATTACACTGATAAACTTTTCGCAGTCTGACAGGAATTAGTTTCAAATAAGTGGTGACATTTAAACAACAACAAACCTCAAGGCCATGATTAAGCAGCCACACTCTCAAGCACCCTCCTGCTCCACCGATCATTGTCAAGTCCCCTTGCAGATGCCTG	identical	NA
chr10:46450785-46450985_hg38.chr10:47933649-47933849|chr10:46450785-46450985_hg38.GPRIN2_dist:239552-239752	chr10:46450785-46450985	hg38.chr10:47933649-47933849|hg38.GPRIN2_dist:239552-239752	+	TRUE	0	ATGAAAGGATGTGTATTTTAAGAGAGCTTTTTGCCGGCACCCAATTACACTGATAAACTTTTCGCAGTCTGACAGGAATTAGTTTCAAATAAGTGGTGACATTTAAACAACAACAAACCTCAAGGCCATGATTAAGCAGCCACACTCTCAAGCACCCTCCTGCTCCACCGATCATTGTCAAGTGCCCTTGCAGATGCCTG	different	NA
chr10:46450885-46451085_hg38.chr10:46450885-46451085|chr10:46450885-46451085_panTro6.chr10:43014623-43014823	chr10:46450885-46451085	hg38.chr10:46450885-46451085|panTro6.chr10:43014623-43014823	+	TRUE	0	ATTTAAACAACAACAAACCTCAAGGCCATGATTAAGCAGCCACACTCTCAAGCACCCTCCTGCTCCACCGATCATTGTCAAGTCCCCTTGCAGATGCCTGTTTGGCTGCCCAGGCCGGGAGTGCTGGCTACTGCCGGCTAAGCAGACATCTTGCTCTGCTCCTCGGACCCTTTCCCAATATCTCCTCTGGACCTGGGAGC	identical	identical
chr10:46450885-46451085_hg38.chr10:47933549-47933749|chr10:46450885-46451085_hg38.GPRIN2_dist:239452-239652	chr10:46450885-46451085	hg38.chr10:47933549-47933749|hg38.GPRIN2_dist:239452-239652	+	TRUE	0	ATTTAAACAACAACAAACCTCAAGGCCATGATTAAGCAGCCACACTCTCAAGCACCCTCCTGCTCCACCGATCATTGTCAAGTGCCCTTGCAGATGCCTGTTTGGCTGCCCAGGCTGGGAGTGCTGGCTACTGCCGGCTAAGCAGACATCTTGCTCTGCTCCTCGGACCCTTTCCCAATATCTCCTCTGGACCTGGGAGC	different	NA
chr10:46450985-46451185_panTro6.chr10:43014523-43014723	chr10:46450985-46451185	panTro6.chr10:43014523-43014723	+	TRUE	0	TTTGGCTGCCCAGGCCGGGAGTGCTGGCTACTGCCGGCTAAGCAGACATCTTGCTCTGCTCCTCGGACCCTTTCCCAATATCTCCTCTGGACCTGGGAGCCCCATTCCGGTCTGTCTATATTTGCAGGGGTTGTGAGGTGTATCAGAACCTTGAAGAGATACTCTGGGAAGAAAGGCCTTCCCAGACTGCCTCTCCGCAG	NA	different
chr10:46450985-46451185_hg38.chr10:46450985-46451185	chr10:46450985-46451185	hg38.chr10:46450985-46451185	+	TRUE	0	TTTGGCTGCCCAGGCCGGGAGTGCTGGCTACTGCCGGCTAAGCAGACATCTTGCTCTGCTCCTCGGACCCTTTCCCAATATCTCCTCTGGACCTGGGAGCCCCATTCCGGTCTGTCTGTATTTGCAGGGGTTGTGAGGTGTATCAGAACCTTGAAGAGATACTCTGGGAAGAAAGGCCTTCCCAGACTGCCTCTCCGCAG	identical	NA
chr10:46450985-46451185_hg38.chr10:47933449-47933649|chr10:46450985-46451185_hg38.GPRIN2_dist:239352-239552	chr10:46450985-46451185	hg38.chr10:47933449-47933649|hg38.GPRIN2_dist:239352-239552	+	TRUE	0	TTTGGCTGCCCAGGCTGGGAGTGCTGGCTACTGCCGGCTAAGCAGACATCTTGCTCTGCTCCTCGGACCCTTTCCCAATATCTCCTCTGGACCTGGGAGCCCCATTCCGGTCTGTCTGTATTTGCAGGGGTTGTGAGGTGTATCAGAACCTTGAAGAGATACTCTGGGAAGAAAGGCCTTCCCAGACTGCCTCTCCGCAG	different	NA
chr10:46480489-46480689_hg38.chr10:47903983-47904183|chr10:46480489-46480689_hg38.GPRIN2_dist:209886-210086	chr10:46480489-46480689	hg38.chr10:47903983-47904183|hg38.GPRIN2_dist:209886-210086	+	TRUE	0	TGGTGGCACATGCTTGTAATCCCACCTACTCAGGAGGCTGAGGCAGGAGAATTGCTTGAGCCCGGGAGGTGGAGGTTGCAGTGAGCCAGGATCGCAACACTGCACTCCAGCCTGGGCGGCAGAGCAAGACTCCATCTCAAAAAAAATAATAATAAAATAAAATAAGTAAATAAATTAGGTAGGTCAGATATTAGGTTTAC	different	NA
chr10:46480489-46480689_hg38.chr10:46480489-46480689|chr10:46480489-46480689_panTro6.chr10:42985101-42985301	chr10:46480489-46480689	hg38.chr10:46480489-46480689|panTro6.chr10:42985101-42985301	+	TRUE	0	TGGTGGCACATGCTTGTAATCCCAGCTACTCAGGAGGCTGAGGCAGGAGAATTGCTTGAGCCCGGGAGGTGGAGGTTGCAGTGAGCCAGGATCGCAACACTGCACTCCAGCCTGGGCGGCAGAGCAAGACTCCATCTCAAAAAAAATAATAATAAAATAAAATAAGTAAATAAATTAGGTAGGTCAGATATTAGGTTTAC	identical	identical
chr10:46489459-46489659_hg38.chr10:46489459-46489659	chr10:46489459-46489659	hg38.chr10:46489459-46489659	+	TRUE	0	CGCAGTCCTCCGTCCCCAGGAGCATCCCGGGGCTTCCAAATGCCAATTTCACGTGCAGGTACTGTACTCACTTATCTTGCTGACTATGCCAAATTAAGTGTGTGTGTGTTTATGTGATATATCATGTGGGGTATGTGTGTGGCACATGTGAGTATGGTGTATGTGCGGTGTGTATGTGGTATATTGTGTGGAAGTGTGTG	different	NA
chr10:46489459-46489659_panTro6.chr10:42976171-42976371	chr10:46489459-46489659	panTro6.chr10:42976171-42976371	+	TRUE	-2	GCAGTCCTCCGTCCCCAGGAGCATCCCGGGGCTTCCAAATGCCAATTTCACGTGCAGGTACTGTACTCACTTATCTTGTTGACTATGCCAAATTAAGTGTGTGTGTGTTTATGTGATATATCATGTGGGGTATGTGTGTGGCACATGTGAGTATGGTGTATGTGCGGTGTGTATGTGGTATATTGTATGGATATGTGTGT	NA	different
chr10:46489459-46489659_hg38.chr10:47895019-47895219|chr10:46489459-46489659_hg38.GPRIN2_dist:200923-201123	chr10:46489459-46489659	hg38.chr10:47895019-47895219|hg38.GPRIN2_dist:200923-201123	+	TRUE	8	TCCCCGCAGTCCTCCGTCCCCAGGAGCATCCCGGGGCTTCCAAATGCCAATTTCACGTGCAGGTACTGTACTCACTTATCTTGCTGACTATGCCAAATTAAGTGTGTGTGTGTTTATGTGATATATCATGTGGGGTATGTGTGTGGCACATGTGAGTATGGTGTATGTGCGGTGTGTATGTGGTATATTGTGTGGATGTG	different	NA
chr10:46489559-46489759_panTro6.chr10:42976071-42976271	chr10:46489559-46489759	panTro6.chr10:42976071-42976271	+	TRUE	-2	GTGTGTGTTTATGTGATATATCATGTGGGGTATGTGTGTGGCACATGTGAGTATGGTGTATGTGCGGTGTGTATGTGGTATATTGTATGGATATGTGTGTGTGTTGTGTGGTATGTGTGACGTATTATGTAGAGTGTGTGTGGTATGTGTGGTGTGTGAGGTGTGTAGTGTGTGCTGTGTTATGTGGTGTGTGTGATGTG	NA	different
chr10:46489559-46489759_hg38.chr10:46489559-46489759	chr10:46489559-46489759	hg38.chr10:46489559-46489759	+	TRUE	0	TGTGTGTGTTTATGTGATATATCATGTGGGGTATGTGTGTGGCACATGTGAGTATGGTGTATGTGCGGTGTGTATGTGGTATATTGTGTGGAAGTGTGTGTGTTGTGTGGTATGTGTGACGTATTATGTAGAGTGTGTGTGGTATGTGTGGTGTGTGAGGTGTGTAGTGCGTGCTGTGTTATGTGGTGTGTGTGATGTGT	different	NA
chr10:46489559-46489759_hg38.chr10:47894915-47895115|chr10:46489559-46489759_hg38.GPRIN2_dist:200819-201019	chr10:46489559-46489759	hg38.chr10:47894915-47895115|hg38.GPRIN2_dist:200819-201019	+	TRUE	0	TGTGTGTGTTTATGTGATATATCATGTGGGGTATGTGTGTGGCACATGTGAGTATGGTGTATGTGCGGTGTGTATGTGGTATATTGTGTGGATGTGTGCGTGTTGTGTGGTATGTGTGACGTATTATGTAGAGTGTGTGTGGTATGTGTGGTGTGTGAGGTGTGTAGTGCGTGCTGTGTTATGTGGTGTGTGTGATGTGT	different	NA
chr10:46489859-46490059_panTro6.chr10:42975718-42975918	chr10:46489859-46490059	panTro6.chr10:42975718-42975918	+	TRUE	0	TATGTGATGTGTTTGTGCTGTATTGTGTGGTATGTGTATAGGGTGTACTGTATGGGGTGTTAGTATGTGTGTCTGTATGTGATGTGTGTGGTGTGTGGGGGGTGTATTCTGTGGTGTGTGTGGTGTGTGTAGTGTGTGGTGTGTGTAGTGTGTGTGTGTGGTGCAGTGTGTGTGGTGCATTGTGTGATGTGCATGTGTGG	NA	different
chr10:46489859-46490059_hg38.chr10:46489859-46490059	chr10:46489859-46490059	hg38.chr10:46489859-46490059	+	TRUE	0	TATGTGGTGTGTTTGTGCTGTATTGTGTGGTATGTGTATAGGGTGTACTGTATGGGGTGTTAGTATGTGTGTCTGTATGCGATGTGTGTGGTGTGTGGGGGGTGTATTCTGTGGTGTGTGTGGTGTGTGTAGTGTGTGGTGTGTGTAGTGTGTGTGTGTGGTGCAGTGTGTGTGGTGCATTGTGTGATGTGCATGTGTGG	different	NA
chr10:46489859-46490059_hg38.chr10:47894563-47894763	chr10:46489859-46490059	hg38.chr10:47894563-47894763	+	TRUE	0	TATGTGGTGTGTTTGTGCTGTATTGTGTGGTATGTGTATAGGGTGTACTGTATGGGGTGTTAGTATGTGTGTCTGTATGTGATGTGTGTGGTGTGTGGGGGGTGTATTCTGTGGTGTGTGTGGTGTGTGTAGTGTGTGGTGTGTGTAGTGTGTGTGTGTGGTGCAGTGTGTGTGGTGCATTGTGTGATGTGCATGTGTGG	different	NA
chr10:46489859-46490059_hg38.GPRIN2_dist:200467-200667	chr10:46489859-46490059	hg38.GPRIN2_dist:200467-200667	+	TRUE	1	TATGTGGTGTGTTTGTGCTGTATTGTGTGTATGTGTATAGGGTGTACTGTATGGGGTGTTAGTATGTGTGTCTGTATGTGATGTGTGTGGTGTGTGGGGGGTGTATTCTGTGGTGTGTGTGGTGTGTGTAGTGTGTGGTGTGTGTAGTGTGTGTGTGTGGTGCAGTGTGTGTGGTGCATTGTGTGATGTGCATGTGTGGT	missing in hg38	NA
chr10:46490259-46490459_panTro6.chr10:42975318-42975518	chr10:46490259-46490459	panTro6.chr10:42975318-42975518	+	TRUE	0	GCTGTGTGTGTGTTTCAGTGGAGAGATCCTTCAACCTGAAGGATCCTGAGCCTTTCTCTTCAGGACAGGTGAGGATACCTTAGCTGGTGGCTGTGTTTCCTGCCCTGGGGAGTCAGCCAAGCGGAGCCCCACCATGGCTAGGTGTTACATATGTTCAGTATCACCTCTGACTTCAAAAAAGCGAGCACCCCCATTTCCAG	NA	identical
chr10:46490259-46490459_hg38.chr10:47894163-47894363|chr10:46490259-46490459_hg38.GPRIN2_dist:200068-200268	chr10:46490259-46490459	hg38.chr10:47894163-47894363|hg38.GPRIN2_dist:200068-200268	+	TRUE	0	TCTGTGTGTGTGTTTGAGTGGAGAGATCCTTCAACCTGAAGGATCCTGAGCCTTTCTCTTCAGGACAGGTGAGGACACCTTAGCTGGTGGCTGTGTTTCCTGCCCTGGGGAGTCAGCCGAGCGGAGCCCCACCATGGCTAGGTGTTACATATGTTCAGTATCACCTCTGACTTCAAAAAAGCGAGCACCCCCATTTCCAG	different	NA
chr10:46490259-46490459_hg38.chr10:46490259-46490459	chr10:46490259-46490459	hg38.chr10:46490259-46490459	+	TRUE	0	TCTGTGTGTGTGTTTGAGTGGAGAGATCCTTCAACCTGAAGGATCCTGAGCCTTTCTCTTCAGGACAGGTGAGGACACCTTAGCTGGTGGCTGTGTTTCCTGCGCTGGGGAGTCAGCCGAGCGGAGCCCCACCATGGCTAGGTGTTACATATGTTCAGTATCACCTCTGACTTCAAAAAAGCGAGCACCCCCATTTCCAG	different	NA
chr10:46490359-46490559_panTro6.chr10:42975218-42975418	chr10:46490359-46490559	panTro6.chr10:42975218-42975418	+	TRUE	0	TGCCCTGGGGAGTCAGCCAAGCGGAGCCCCACCATGGCTAGGTGTTACATATGTTCAGTATCACCTCTGACTTCAAAAAAGCGAGCACCCCCATTTCCAGGAATCGCCTGGGAACCGTTTCAAAGGAGTCGTGCCAGCCAGGACAGAGAGCTAGGAAGCGGGACCACAGGAGCAACTCTGAACAGTCATTGGATGCGCTC	NA	identical
chr10:46490359-46490559_hg38.chr10:47894063-47894263|chr10:46490359-46490559_hg38.GPRIN2_dist:199968-200168	chr10:46490359-46490559	hg38.chr10:47894063-47894263|hg38.GPRIN2_dist:199968-200168	+	TRUE	0	TGCCCTGGGGAGTCAGCCGAGCGGAGCCCCACCATGGCTAGGTGTTACATATGTTCAGTATCACCTCTGACTTCAAAAAAGCGAGCACCCCCATTTCCAGGAATCGCCTGGGAACCGTTTCAAAGGAGTCATGCCAGCCAGGACAGAGAGCTGGGAAGCGGGACCACAGGAGCAACTCTGAACAGTCATTGGATGCGCTC	different	NA
chr10:46490359-46490559_hg38.chr10:46490359-46490559	chr10:46490359-46490559	hg38.chr10:46490359-46490559	+	TRUE	0	TGCGCTGGGGAGTCAGCCGAGCGGAGCCCCACCATGGCTAGGTGTTACATATGTTCAGTATCACCTCTGACTTCAAAAAAGCGAGCACCCCCATTTCCAGGAATCGCCTGGGAACCGTTTCAAAGGAGTCGTGCCAGCCAGGACAGAGAGCTGGGAAGCGGGACCACAGGAGCAACTCTGAACAGTCATTGGATGCGCTC	different	NA
chr10:46490459-46490659_hg38.chr10:47893963-47894163|chr10:46490459-46490659_hg38.GPRIN2_dist:199868-200068	chr10:46490459-46490659	hg38.chr10:47893963-47894163|hg38.GPRIN2_dist:199868-200068	+	TRUE	0	GAATCGCCTGGGAACCGTTTCAAAGGAGTCATGCCAGCCAGGACAGAGAGCTGGGAAGCGGGACCACAGGAGCAACTCTGAACAGTCATTGGATGCGCTCTCCAACCAGCTGCTCTGCTCACCTCAAAGCACACACCAAAGAGAGGGAGAGGCTCTGAGCCCATGCGGGTGAATCAGGGTGAGCCACGCAAATCTGCTGG	different	NA
chr10:46490459-46490659_panTro6.chr10:42975118-42975318	chr10:46490459-46490659	panTro6.chr10:42975118-42975318	+	TRUE	0	GAATCGCCTGGGAACCGTTTCAAAGGAGTCGTGCCAGCCAGGACAGAGAGCTAGGAAGCGGGACCACAGGAGCAACTCTGAACAGTCATTGGATGCGCTCTCCAACCAGCTGCTCTGCTCACCTCAAAGCACACACCAAAGAGAGGGAGAGGCTCTGAGCCCATGCGGGTGAATCAGGGTGAGCCACGCAAATCTGCTGG	NA	identical
chr10:46490459-46490659_hg38.chr10:46490459-46490659	chr10:46490459-46490659	hg38.chr10:46490459-46490659	+	TRUE	0	GAATCGCCTGGGAACCGTTTCAAAGGAGTCGTGCCAGCCAGGACAGAGAGCTGGGAAGCGGGACCACAGGAGCAACTCTGAACAGTCATTGGATGCGCTCTCCAACCAGCTGCTCTGCTCACCTCAAAGCACACACCAAAGAGAGGGAGAGGCTCTGAGCCCATGCGGGTGAATCAGGGTGAGCCACGCAAATCTGCTGG	identical	NA
chr10:46532431-46532631_hg38.GPRIN2_dist:175395-175595	chr10:46532431-46532631	hg38.GPRIN2_dist:175395-175595	+	TRUE	0	GGCTCACTGCAGCCTTGACCTCTTGGACTCAAGTGATCCTCCCACCTCAGCCTCCTGCCTCAGCCACCTACGTTGCTAGGACTGCAAGCACATGCCACCACACAAGGTTAATTTTTTTATTTTTTATTTTTATAAGGACAGGGTCTCTCTATGTTGCCTAGGCTGGTCTCAAACTCCTGGGCTCAAGCAATCCTCCTGCC	missing in hg38	NA
chr10:46532431-46532631_hg38.chr10:46532431-46532631	chr10:46532431-46532631	hg38.chr10:46532431-46532631	+	TRUE	0	GGCTCACTGCAGCCTTGACCTCTTGGACTCAAGTGATCCTCCCACCTCAGCCTCCTGCCTCAGCCACCTACGTTGCTAGGACTGCAAGCACATGCCACCACACAAGGTTAATTTTTTTATTTTTTATTTTTATAAGGATAGGGTCTCTCTATGTTGCCTAGGCTGGTCTCAAACTCCTGGGCTCAAGCAATCCTCCTGCC	different	NA
chr10:46532431-46532631_panTro6.chr10:42930924-42931124	chr10:46532431-46532631	panTro6.chr10:42930924-42931124	+	TRUE	0	GGCTCACTGCAGCCTTGACCTCTTGGACTCAAGTGATCCTCCCACCTCAGCCTCCTGCCTCAGCCACCTATGTTTCTAGGACTGCAAGCACATGCCACCACACAAGGTTAATTTTTTTATTTTTTATTTTTATAAGGACAGGGTCTCCCTGTGTTGCCTAGGCTGCTCTCAAACTCCTGGGCTCAAGCAATCCTCCTGCC	NA	identical
chr10:46532531-46532731_panTro6.chr10:42930824-42931024	chr10:46532531-46532731	panTro6.chr10:42930824-42931024	+	TRUE	0	CACAAGGTTAATTTTTTTATTTTTTATTTTTATAAGGACAGGGTCTCCCTGTGTTGCCTAGGCTGCTCTCAAACTCCTGGGCTCAAGCAATCCTCCTGCCTTGGCCTCCCCACGTGCTGGAATTACAGGCGTAAGCCACTGTGCCCAGCTTAGAAGTTTCTAATTTTAAAGACAGCCAGTTTAAACCTACAGAATGGGAG	NA	identical
chr10:46532531-46532731_hg38.GPRIN2_dist:175295-175495	chr10:46532531-46532731	hg38.GPRIN2_dist:175295-175495	+	TRUE	0	CACAAGGTTAATTTTTTTATTTTTTATTTTTATAAGGACAGGGTCTCTCTATGTTGCCTAGGCTGGTCTCAAACTCCTGGGCTCAAGCAATCCTCCTGCCTTGGCCTCCCCAAGTGCTGGAATTACAGGCGTAAGCCACTGTGCCCAGCTTAGAAGTTTCTAATTTTAAAGACAGCCAGTTTAAACCTACAGAATGGGAG	missing in hg38	NA
chr10:46532531-46532731_hg38.chr10:46532531-46532731	chr10:46532531-46532731	hg38.chr10:46532531-46532731	+	TRUE	0	CACAAGGTTAATTTTTTTATTTTTTATTTTTATAAGGATAGGGTCTCTCTATGTTGCCTAGGCTGGTCTCAAACTCCTGGGCTCAAGCAATCCTCCTGCCTTGGCCTCCCCAAGTGCTGGAATTACAGGCGTAAGCCACTGTGCCCAGCTTAGAAGTTTCTAATTTTAAAGACAGCCAGTTTAAACCTACAGAATGGGAG	different	NA
chr10:46535302-46535502_panTro6.chr10:42928062-42928262	chr10:46535302-46535502	panTro6.chr10:42928062-42928262	+	TRUE	-8	TCTCTGCCTCTCTTTCTTCTGTTCCCCTCTCTCTCTCCTCTGTCTCTTTCTCTCCTCTGTCTCTCTGTTCTCTCTCTCTCTCTCCTCTGTCTCTCTCTCTCTCCCCTTTGTCTCTCCTTGTCTCTCTCTTTGTGTCTTTCTCTCTCTCTCTCTCCCTGCCCCACATCTCACTCATGCTGAGTCAAATCGCCTCGGCTTTC	NA	different
chr10:46535302-46535502_hg38.GPRIN2_dist:172522-172722	chr10:46535302-46535502	hg38.GPRIN2_dist:172522-172722	+	TRUE	0	TGTCTCTCTGCCTCTCTTTCTTCTGTTCCCCTCTCTCTCTCCTCTGTCTCTTTCTCTCCTCTGTCTCTCTGTTCTCTCTCTCTCCTCTCTCTCTCTCTCCCCTTTGTCTCTCCTTGTCTCTCTCTTTGTGTCTTTCTCTCTCTCTCTCTCCCTGCCCCACATCTCACTCATGCTGAGTCAAATCGCCTCGGCTTTCCCTC	missing in hg38	NA
chr10:46535302-46535502_hg38.chr10:46535302-46535502	chr10:46535302-46535502	hg38.chr10:46535302-46535502	+	TRUE	0	TGTCTCTCTGCCTCTCTTTCTTCTGTTCCCCTCTCTCTCTCCTCTGTCTCTTTCTCTCCTCTGTCTCTCTGTTCTCTCTCTCTCTCTCCTCTCTCTCTCCCCTTTGTCTCTCCTTGTCTCTCTCTTTGTGTCTTTCTCTCTCTCTCTCTCCCTGCCCCACATCTCACTCATGCTGAGTCAAATCGCCTCGGCTTTCCCTC	different	NA
chr10:46535402-46535602_hg38.chr10:46535402-46535602	chr10:46535402-46535602	hg38.chr10:46535402-46535602	+	TRUE	0	CCTTTGTCTCTCCTTGTCTCTCTCTTTGTGTCTTTCTCTCTCTCTCTCTCCCTGCCCCACATCTCACTCATGCTGAGTCAAATCGCCTCGGCTTTCCCTCCTAGTCCTCCTGTTTCTCCTCTTTCTCCTCCCCATCAAGGGGATATCATGGTCTTTCTATGCACCCTAATTTGATTCAGGTCTCCCCGGGCTAAAACCCA	different	NA
chr10:46535402-46535602_hg38.GPRIN2_dist:172422-172622	chr10:46535402-46535602	hg38.GPRIN2_dist:172422-172622	+	TRUE	0	CCTTTGTCTCTCCTTGTCTCTCTCTTTGTGTCTTTCTCTCTCTCTCTCTCCCTGCCCCACATCTCACTCATGCTGAGTCAAATCGCCTCGGCTTTCCCTCCTAGTCCTCCTGTTTCTCCTCTTTCTCCTCCCCATCAAGGGGATATCATGGTCTTTCTATGCACCCTAATTTGATTCTGGTCTCCCCGGGCTAAAACCCA	missing in hg38	NA
chr10:46535402-46535602_panTro6.chr10:42927958-42928158	chr10:46535402-46535602	panTro6.chr10:42927958-42928158	+	TRUE	0	CCTTTGTCTCTCCTTGTCTCTCTCTTTGTGTCTTTCTCTCTCTCTCTCTCCCTGCCCCACATCTCACTCATGCTGAGTCAAATCGCCTCGGCTTTCCCTCCTAGTCCTCCTGTTTCTCCTCTTTCTCCTCCCCATCAAGGTGATATCATGGTCTTTCTATACACCCTAATTTGATTCTGGTCTCCCCGGGCTAAAACCCA	NA	different
chr10:46540927-46541127_panTro6.chr10:42922432-42922632	chr10:46540927-46541127	panTro6.chr10:42922432-42922632	+	TRUE	0	CGTCTCAACAACAACAACAACAACAAAATGATGAAGGCAGACCAAAGGTTTGCACCACCATATTTGCACAGAGGCTCAGAGGCACAGCTTAGGGGGGAAAGAGAGGAAGGCCTCTTCATCCAGCCCCTCGTGAGGATGAGCTGCATCTGGAGTCGAAGAGGTAAGTGGGGCCTGTCTTCCATTCCTAAGGCCGTGGTGTC	NA	identical
chr10:46540927-46541127_hg38.GPRIN2_dist:166887-167087	chr10:46540927-46541127	hg38.GPRIN2_dist:166887-167087	+	TRUE	0	CGTCTCAACAACAACAACAACAACAAAATGATGAAGGCAGACCAAAGGTTTGCACCACCATATTTGCACAGAGGCTCAGAGGCACAGCTTAGGGGGGAAAGAGAGGAAGTCCTCTTCATCCAGCCCCTCGTGAGGATGAGCTGCATCTGCAGTCGAAGAGGTAAGTGGGGCCTGTCTTCCATTCCTAAGGCCGTGGTGTC	missing in hg38	NA
chr10:46540927-46541127_hg38.chr10:46540927-46541127	chr10:46540927-46541127	hg38.chr10:46540927-46541127	+	TRUE	0	CGTCTCAACAACAACAACAACAACAAAATGATGAAGGCAGACCAAAGGTTTGCACCACCATATTTGCACAGAGGCTCAGAGGCACAGCTTAGGGGGGAAAGAGAGGAAGTCCTCTTCATCCAGCCCCTCGTGAGGATGAGCTGCATCTGGAGTCGAAGAGGTAAGTGGGGCCTGTCTTCCATTCCTAAGGCCGTGGTGTC	different	NA
chr10:46541027-46541227_panTro6.chr10:42922332-42922532	chr10:46541027-46541227	panTro6.chr10:42922332-42922532	+	TRUE	0	GAGAGGAAGGCCTCTTCATCCAGCCCCTCGTGAGGATGAGCTGCATCTGGAGTCGAAGAGGTAAGTGGGGCCTGTCTTCCATTCCTAAGGCCGTGGTGTCCCCTGCCTGAGCCCCACCCTTCCCACCTTCTCCATCTCTGTCCTTTCTGGAAGCTTCCGCCCTGCTGTCCAGGTTGGCCCGAGCGCCCGAAGATGAAGAA	NA	identical
chr10:46541027-46541227_hg38.GPRIN2_dist:166787-166987	chr10:46541027-46541227	hg38.GPRIN2_dist:166787-166987	+	TRUE	0	GAGAGGAAGTCCTCTTCATCCAGCCCCTCGTGAGGATGAGCTGCATCTGCAGTCGAAGAGGTAAGTGGGGCCTGTCTTCCATTCCTAAGGCCGTGGTGTCCCCTGCCTGAGCCCCACCCTTCCCACCTTCTCCATCTCTGTCCTTTCTGGAAGCTTCCGCCCTGCTGTCCAGGTTGGCCCGAGCGCCCGAAGATGAAGAA	missing in hg38	NA
chr10:46541027-46541227_hg38.chr10:46541027-46541227	chr10:46541027-46541227	hg38.chr10:46541027-46541227	+	TRUE	0	GAGAGGAAGTCCTCTTCATCCAGCCCCTCGTGAGGATGAGCTGCATCTGGAGTCGAAGAGGTAAGTGGGGCCTGTCTTCCATTCCTAAGGCCGTGGTGTCCCCTGCCTGAGCCCCACCCTTCCCACCTTCTCCATCTCTGTCCTTTCTGGAAGCTTCCGCCCTGCTGTCCAGGTTGGCCCGAGCGCCCGAAGATGAAGAA	identical	NA
chr10:46541127-46541327_hg38.chr10:46541127-46541327	chr10:46541127-46541327	hg38.chr10:46541127-46541327	+	TRUE	0	CCCTGCCTGAGCCCCACCCTTCCCACCTTCTCCATCTCTGTCCTTTCTGGAAGCTTCCGCCCTGCTGTCCAGGTTGGCCCGAGCGCCCGAAGATGAAGAAGGGTGGGGGATGCGCAGGGACGGTCCTGTCGGTGAGGGTGGGACTGTCCTCGGGGCCTTGGGAGCCCTCCCCCGCCCCGCCCCGCCCCGCCCCACGGCGA	different	NA
chr10:46541127-46541327_hg38.GPRIN2_dist:166684-166884	chr10:46541127-46541327	hg38.GPRIN2_dist:166684-166884	+	TRUE	-5	TGCCTGAGCCCCACCCTTCCCACCTTCTCCATCTCTGTCCTTTCTGGAAGCTTCCGCCCTGCTGTCCAGGTTGGCCCGAGCGCCCGAAGATGAAGAAGGGTGGGGGATGCGCAGGGACGGTCCTGTCGGTGAGGGTGGGACTGTCCTCGGGGCCTTGGGAGCCCTCCCCCGCCCCGCCCCTCCCCGCCCCTCCCCACGGC	missing in hg38	NA
chr10:46541127-46541327_panTro6.chr10:42922236-42922436	chr10:46541127-46541327	panTro6.chr10:42922236-42922436	+	TRUE	9	TGTCCCCTGCCTGAGCCCCACCCTTCCCACCTTCTCCATCTCTGTCCTTTCTGGAAGCTTCCGCCCTGCTGTCCAGGTTGGCCCGAGCGCCCGAAGATGAAGAAGGGTGGGGGATGCGCAGGGACGGTCCTGTCGGTGAGGGTGGGACTGCAGCTCGGGGCCTTGGGAGCCCTCCCCCGCCCCGCCCCACGGCGACTCCT	NA	different
chr10:46542149-46542349_hg38.chr10:46542149-46542349	chr10:46542149-46542349	hg38.chr10:46542149-46542349	+	TRUE	0	AGAGAGAAGGCCAGGCAGAAGGCTGCAGGGCAGGGGCCAGGTGGGCAGCAACAGGGAACAAATCTGAGTGGAGGGGAGAATTCTACCCCTCCCAGGGTTCCAGCCCCAACAGAGGCTCCCTGCTTGGGCCTTGCTCAGGCCTGGGAGGGTGATATGCTTTGGCTGTGTCCCCACCCAAAATCTCATCTTGAATTGTAATC	different	NA
chr10:46542149-46542349_hg38.GPRIN2_dist:165649-165849	chr10:46542149-46542349	hg38.GPRIN2_dist:165649-165849	+	TRUE	0	AGAGAGAAGGCCAGGCAGAAGGCTGCAGGGCAGGGGCCAGGTGGGCAGCAACAGGGAACAAATCTGAGTGGAGGGGAGAATTCTATCCCTCCCAGGGTTCCAGCCCCAACAGAGGCTCCCTGCTTGGGCCTTGCTCAGGCCTGGGAGGGTGATATGCTTTGGCTGTGTCCCCACCCAAAATCTCATCTTGAATTGTAATC	missing in hg38	NA
chr10:46542149-46542349_panTro6.chr10:42921241-42921441	chr10:46542149-46542349	panTro6.chr10:42921241-42921441	+	TRUE	0	AGAGAGAAGGCCAGGCAGAAGGCTGCAGGGGAGGGGCCAGGTGGGCAGCAACAGGGAACAAATCTGAGTGGAGGGGAGAATTCTACCCCTCCCAGGGTTCCAGCCCCAACAGAGGCTCCCTGCTTGGGCCTTGCTCAGGCCTGGGAGGGTGATACGCTTTGGCTGTGTCCCCACCCAAAATCTCATCTTGAATTGTAATC	NA	identical
chr10:46542549-46542749_hg38.GPRIN2_dist:165249-165449	chr10:46542549-46542749	hg38.GPRIN2_dist:165249-165449	+	TRUE	0	GATTGTAAGTTTCCTGAGGCTTCCTGTAAGTTTCCTGAGGCTCCCCGGGCCACGTGGAACTGTGAGTCAATTAAACCTCTTTCCTTTATAAATTACCCAGTCTCAGGCAGTTCTTTATAGCAGCATGAAAACGGACTAATATGGAGGGGTCAAAGACAGAAATCTCCTCCTCCAGTCCCTAGCCTTGGCTCTTGGACACG	missing in hg38	NA
chr10:46542549-46542749_hg38.chr10:46542549-46542749	chr10:46542549-46542749	hg38.chr10:46542549-46542749	+	TRUE	0	GATTGTAAGTTTCCTGAGGCTTCCTGTAAGTTTCCTGAGGCTCCCCGGGCCACGTGGAACTGTGAGTCAATTAAACCTCTTTCCTTTATAAATTACCCAGTCTCAGGCAGTTCTTTATAGCAGCATGAAAATGGACTAATATGGAGGGGTCAAAGACAGAAATCTCCTCCTCCAGTCCCTAGCCTTGGCTCTTGGACACG	different	NA
chr10:46542649-46542849_hg38.GPRIN2_dist:165149-165349	chr10:46542649-46542849	hg38.GPRIN2_dist:165149-165349	+	TRUE	0	TCTCAGGCAGTTCTTTATAGCAGCATGAAAACGGACTAATATGGAGGGGTCAAAGACAGAAATCTCCTCCTCCAGTCCCTAGCCTTGGCTCTTGGACACGAATCCAGTTCCTGACAGCAGAGAAGCATACAGGTGGGACAGTGCAGTGTGTCCCCACAGGGGCTCAGGCCACACCCCAACCCAATTACAAGCCATGCAAG	missing in hg38	NA
chr10:46542649-46542849_panTro6.chr10:42920762-42920962	chr10:46542649-46542849	panTro6.chr10:42920762-42920962	+	TRUE	1	TCTCAGGCAGTTCTTTATAGCAGCATGAAAACGGACTAATATGGAGGGGTCAAAGACAGAAATCTCCTCCTCTAGTCCCTAGCCTTGGCTCTTGGACACGAATCCAGTTCCTGACAGCAGAGAAGCACACAGGTGGGACAGTGCAGTGTGTCCCCACAGGGGCTCAGGCCACACCCCAACCCAATTACAACCATGCAAGA	NA	different
chr10:46542649-46542849_hg38.chr10:46542649-46542849	chr10:46542649-46542849	hg38.chr10:46542649-46542849	+	TRUE	0	TCTCAGGCAGTTCTTTATAGCAGCATGAAAATGGACTAATATGGAGGGGTCAAAGACAGAAATCTCCTCCTCCAGTCCCTAGCCTTGGCTCTTGGACACGAATCCAGTTCCTGACAGCAGAGAAGCATACAGGTGGGACAGTGCAGTGTGTCCCCACAGGGGCTCAGGCCACACCCCAACCCAATTACAAGCCATGCAAG	different	NA
chr10:46555208-46555408_hg38.chr10:46555208-46555408|chr10:46555208-46555408_panTro6.chr10:42908208-42908408	chr10:46555208-46555408	hg38.chr10:46555208-46555408|panTro6.chr10:42908208-42908408	-	TRUE	0	TGTGCTGTGTGCATTCCTGCCTGGTCCTTGAGAGGTAAGGTCCATATTTTAACATAGAACCAGTTTTCCTGCCTGATCATATAGGTTTGCTTTTCCTGTTTTGGTTTTGCCGGACACATAAGTCATCATCCAAATGCTTGCCACTTAACTAGAGGGGACTTGGGCCAGGCGCTGTGGCTCATGCCTGTAATCCCAGCACT	different	identical
chr10:46555208-46555408_hg38.GPRIN2_dist:152583-152783	chr10:46555208-46555408	hg38.GPRIN2_dist:152583-152783	-	TRUE	1	TTGTGCTGTGTGCATTCCTGCCTGGTCCTTGAGAGGTAAGGTCCATATTTTAACATAGAACCAGTTTTCCTGCCTGATCATATAGGTTTGCTTTTCCTGTTTTGGTTTTGCCGGACACATAAGTCATCATCTAAATGCTTGCCACTTAACTAGAGGGGACTTGGGCCAGCGCTGTGGCTCATGCCTGTAATCCCAGCACT	missing in hg38	NA
chr10:46555308-46555508_hg38.GPRIN2_dist:152484-152684	chr10:46555308-46555508	hg38.GPRIN2_dist:152484-152684	-	TRUE	0	CCAGAGTTGGCCCTGAGTGTTCCTATCAGGCCCCGTTCACTCTGGGGTGGATTAAACCACCTCCTGGAGGGAGCTGTATCCCCACTGTGCAATGGGGGTTTGTGCTGTGTGCATTCCTGCCTGGTCCTTGAGAGGTAAGGTCCATATTTTAACATAGAACCAGTTTTCCTGCCTGATCATATAGGTTTGCTTTTCCTGTT	missing in hg38	NA
chr10:46555308-46555508_panTro6.chr10:42908108-42908308	chr10:46555308-46555508	panTro6.chr10:42908108-42908308	-	TRUE	0	CCAGAGTTGGCCCTGAGTGTTCCTATCAGGCCCCGTTCACTCTGGGGTGGATTAAACCACCTCCTGGAGGGTGCTATATCCCCACTGTGCAATGGGGGTTTGTGCTGTGTGCATTCCTGCCTGGTCCTTGAGAGGTAAGGTCCATATTTTAACATAGAACCAGTTTTCCTGCCTGATCATATAGGTTTGCTTTTCCTGTT	NA	identical
chr10:46555308-46555508_hg38.chr10:46555308-46555508	chr10:46555308-46555508	hg38.chr10:46555308-46555508	-	TRUE	0	CCAGAGTTGGCCCTGAGTGTTCCTATCAGGCCCCGTTCACTCTGGGGTGGATTAAACCACCTCCTGGAGGGTGCTGTATCCCCACTGTGCAATGGGGGTTTGTGCTGTGTGCATTCCTGCCTGGTCCTTGAGAGGTAAGGTCCATATTTTAACATAGAACCAGTTTTCCTGCCTGATCATATAGGTTTGCTTTTCCTGTT	different	NA
chr10:46555408-46555608_panTro6.chr10:42908008-42908208	chr10:46555408-46555608	panTro6.chr10:42908008-42908208	-	TRUE	0	TTGTGACCCGGGGCATGTAGCCCCTAAGGCACGTTCATTGTGAAGGGCAGGTTTTGTCTCCTCCAAACCCTCCCTTTAGGAATGCTGCCTGCTGCTTTGCCCAGAGTTGGCCCTGAGTGTTCCTATCAGGCCCCGTTCACTCTGGGGTGGATTAAACCACCTCCTGGAGGGTGCTATATCCCCACTGTGCAATGGGGGTT	NA	identical
chr10:46555408-46555608_hg38.chr10:46555408-46555608	chr10:46555408-46555608	hg38.chr10:46555408-46555608	-	TRUE	0	TTGTGACCCGGGGCATGTAGCCCTTAAGGCACGTTCATTGTGAAGGGCAGGTTTTGTCTCCTCCAAACCCTCCCTTTAGGAATGCTGCCTGCTGCTTTGCCCAGAGTTGGCCCTGAGTGTTCCTATCAGGCCCCGTTCACTCTGGGGTGGATTAAACCACCTCCTGGAGGGTGCTGTATCCCCACTGTGCAATGGGGGTT	different	NA
chr10:46555408-46555608_hg38.GPRIN2_dist:152384-152584	chr10:46555408-46555608	hg38.GPRIN2_dist:152384-152584	-	TRUE	0	TTGTGACCTGGGGCATGTAGCCCTTAAGGCACGTTCATTGTGAAGGGCAGGTTTTGTCTCCTCCAAACCCTCCCTTTAGGAATGCTGCCTGCTGCTTTGCCCAGAGTTGGCCCTGAGTGTTCCTATCAGGCCCCGTTCACTCTGGGGTGGATTAAACCACCTCCTGGAGGGAGCTGTATCCCCACTGTGCAATGGGGGTT	missing in hg38	NA
chr10:46555508-46555708_panTro6.chr10:42907908-42908108	chr10:46555508-46555708	panTro6.chr10:42907908-42908108	-	TRUE	0	TCAGGGGCTGTTGGGCGCCTAGGCCTCTTCCTGGTGAGCAGAGCCTCATCCATGGGGCCACTGACCCCACAGTTACCCCAGAACCCTTTCCTGGCACAGCTTGTGACCCGGGGCATGTAGCCCCTAAGGCACGTTCATTGTGAAGGGCAGGTTTTGTCTCCTCCAAACCCTCCCTTTAGGAATGCTGCCTGCTGCTTTGC	NA	identical
chr10:46555508-46555708_hg38.chr10:46555508-46555708	chr10:46555508-46555708	hg38.chr10:46555508-46555708	-	TRUE	0	TCAGGGGCTGTTGGGCGCCTAGGCCTCTTCCTGGTGAGCAGAGCCTCATCCATGGGGCCACTGACCCCACAGTTACCCCAGAACCCTTTCCTGGCACAGCTTGTGACCCGGGGCATGTAGCCCTTAAGGCACGTTCATTGTGAAGGGCAGGTTTTGTCTCCTCCAAACCCTCCCTTTAGGAATGCTGCCTGCTGCTTTGC	different	NA
chr10:46555508-46555708_hg38.GPRIN2_dist:152284-152484	chr10:46555508-46555708	hg38.GPRIN2_dist:152284-152484	-	TRUE	0	TCAGGGGCTGTTGGGCGCCTAGGCCTCTTCCTGGTGAGCAGAGCCTCATCCATGGGGCCACTGACCCCACAGTTACCCCAGAACCCTTTCCTGGCACAGCTTGTGACCTGGGGCATGTAGCCCTTAAGGCACGTTCATTGTGAAGGGCAGGTTTTGTCTCCTCCAAACCCTCCCTTTAGGAATGCTGCCTGCTGCTTTGC	missing in hg38	NA
chr10:46555808-46556008_hg38.GPRIN2_dist:151984-152184	chr10:46555808-46556008	hg38.GPRIN2_dist:151984-152184	-	TRUE	0	AGTCCGGGTGGGCTTTGTGCAGGAGGGGCGGGAGGGGAGCTATTCTGGGCGAGGCTGCGTGGTGCGGTGCGTTCAGGCCTTTGGCCCCGCAGCAGGGGCGGCCTGTGCTTGGCGTGCAGAGTGCAGCTGGGTAGACGCTGTTACTGCATACGGGCCTGTGTGTCCCAGGCTGGGGCATGAGTGCTTGTGAGCGTGCAGAT	missing in hg38	NA
chr10:46555808-46556008_hg38.chr10:46555808-46556008	chr10:46555808-46556008	hg38.chr10:46555808-46556008	-	TRUE	0	AGTCCGGGTGGGCTTTGTGCAGGAGGGGCGGGAGGGGAGCTATTCTGGGCGAGGCTGCGTGGTGCGGTGCTTTCAGGCCTTTGGCCCCGCAGCAGGGGCGGCCTGTGCTTGGCGTGCAGAGTGCAGCTGGGTAGACGCTGTTACTGCATACGGGCCTGTGTGTCCCAGGCTGGGGCATGAGTGCTTGTGAGCGTGCAGAT	different	NA
chr10:46555808-46556008_panTro6.chr10:42907608-42907808	chr10:46555808-46556008	panTro6.chr10:42907608-42907808	-	TRUE	0	AGTCCGGGTGGGCTTTGTGCAGGAGGGGCGGGAGGGGAGCTGTTCTGGGCGAGGCTGCGTGGTGCGGTGCGTTCAGGCCTTTGGCCCCGCAGCAGGGGCGGCCTGTGCTTGGCGTGCAGAGTGCAGCTGGGTAGACGCTGTTACTGCAAACGGGCCTGTGTGTCCCAGGCTGGGGCATGAGTGCTTGTGAGCGTGCAGAT	NA	identical
chr10:46555908-46556108_panTro6.chr10:42907508-42907708	chr10:46555908-46556108	panTro6.chr10:42907508-42907708	-	TRUE	0	TTACCCCGGCCCACAGCCCCATTTGCCTGCAATCGCTGCCTTTGCTCCTGAGAAGGTCTGTAGCCTCGTTTCGGGCCCGTATTGAGCCCCCTTCTCCCTAAGTCCGGGTGGGCTTTGTGCAGGAGGGGCGGGAGGGGAGCTGTTCTGGGCGAGGCTGCGTGGTGCGGTGCGTTCAGGCCTTTGGCCCCGCAGCAGGGGCG	NA	identical
chr10:46555908-46556108_hg38.GPRIN2_dist:151884-152084	chr10:46555908-46556108	hg38.GPRIN2_dist:151884-152084	-	TRUE	0	TTACCCCGGCCCACAGCCCCATTTGCCTGCAGTCGCTGCCTTTGCTCCTGAGAAGGTCTGTAGCCTCGTTTCGGGCCCGTATTGAGCCCCCTTCTCCCTAAGTCCGGGTGGGCTTTGTGCAGGAGGGGCGGGAGGGGAGCTATTCTGGGCGAGGCTGCGTGGTGCGGTGCGTTCAGGCCTTTGGCCCCGCAGCAGGGGCG	missing in hg38	NA
chr10:46555908-46556108_hg38.chr10:46555908-46556108	chr10:46555908-46556108	hg38.chr10:46555908-46556108	-	TRUE	0	TTACCCCGGCCCACAGCCCCATTTGCCTGCAGTCGCTGCCTTTGCTCCTGAGAAGGTCTGTAGCCTCGTTTCGGGCCCGTATTGAGCCCCCTTCTCCCTAAGTCCGGGTGGGCTTTGTGCAGGAGGGGCGGGAGGGGAGCTATTCTGGGCGAGGCTGCGTGGTGCGGTGCTTTCAGGCCTTTGGCCCCGCAGCAGGGGCG	different	NA
chr10:46556008-46556208_hg38.chr10:46556008-46556208	chr10:46556008-46556208	hg38.chr10:46556008-46556208	-	TRUE	0	TCCTCCCTCTCCCCTTCTTCCTTTTCCCCTCCCTCAGCCTACTGCGCCGCCTACCCCGCCCCCAGCCTTGCTGCCCTTTGGCTTCTCCTGTCCCGCATCATTACCCCGGCCCACAGCCCCATTTGCCTGCAGTCGCTGCCTTTGCTCCTGAGAAGGTCTGTAGCCTCGTTTCGGGCCCGTATTGAGCCCCCTTCTCCCTA	different	NA
chr10:46556008-46556208_panTro6.chr10:42907408-42907608	chr10:46556008-46556208	panTro6.chr10:42907408-42907608	-	TRUE	0	TCCTCCCTCTCCCCTTCTTCCTTTTCCCCTCCCTCAGCCTCCTGCGCCGCCTACCCCGCCCCCAGCCTTGCTGCCCTTTGGCTCCTCCTGCCCCGCATCCTTACCCCGGCCCACAGCCCCATTTGCCTGCAATCGCTGCCTTTGCTCCTGAGAAGGTCTGTAGCCTCGTTTCGGGCCCGTATTGAGCCCCCTTCTCCCTA	NA	NA
chr10:46556008-46556208_hg38.GPRIN2_dist:151784-151984	chr10:46556008-46556208	hg38.GPRIN2_dist:151784-151984	-	TRUE	0	TCCTCCCTCTCCCCTTCTTCCTTTTCCCCTCCCTCAGCCTCCTGCGCCGCCTACCCCGCCCCCAGCCTTGCTGCCCTTTGGCTTCTCCTGCCCCGCATCCTTACCCCGGCCCACAGCCCCATTTGCCTGCAGTCGCTGCCTTTGCTCCTGAGAAGGTCTGTAGCCTCGTTTCGGGCCCGTATTGAGCCCCCTTCTCCCTA	missing in hg38	NA
chr10:46556108-46556308_hg38.GPRIN2_dist:151683-151883	chr10:46556108-46556308	hg38.GPRIN2_dist:151683-151883	-	TRUE	1	CTGTCCTGTCCCCTCTTCCACGTCTCCTCTGCCCATCCTCCCATTTTCACAAGTCTGTCCGGGACCCTGTCTCCTTCGGCCTCCACCCCTGCTGCCATCGCTCCTCCCTCTCCCCTTCTTCCTTTTCCCCTCCCTCAGCCTCCTGCGCCGCCTACCCCGCCCCCAGCCTTGCTGCCCTTTGGCTTCTCCTGCCCCGCATC	missing in hg38	NA
chr10:46556108-46556308_panTro6.chr10:42907308-42907508	chr10:46556108-46556308	panTro6.chr10:42907308-42907508	-	TRUE	0	TGTCCTGTCCCCTCTTCCACGTCTCCTCTGCCCATCCTCCCATTTTCACAAGTCTGTCCGGGACCCTGTCTCCTTCGGCCTCCACCCCTGCTGCCATCGCTCCTCCCTCTCCCCTTCTTCCTTTTCCCCTCCCTCAGCCTCCTGCGCCGCCTACCCCGCCCCCAGCCTTGCTGCCCTTTGGCTCCTCCTGCCCCGCATCC	NA	identical
chr10:46556108-46556308_hg38.chr10:46556108-46556308	chr10:46556108-46556308	hg38.chr10:46556108-46556308	-	TRUE	0	TGTCCTGTCCCCTCTTCTACGTCTCCTCTGCCCATCCTCCCATTTTCACAAGTCTGTCCGGGACCCTGTCTCCTTCGGCCTCCACCCCTGCTGCCATCGCTCCTCCCTCTCCCCTTCTTCCTTTTCCCCTCCCTCAGCCTACTGCGCCGCCTACCCCGCCCCCAGCCTTGCTGCCCTTTGGCTTCTCCTGTCCCGCATCA	different	NA
chr10:46556208-46556408_panTro6.chr10:42907208-42907408	chr10:46556208-46556408	panTro6.chr10:42907208-42907408	-	TRUE	0	CCGCTGCCTGCGCTCAGACCCCCGGCATCCTGGCCCCTGCCCAGCGCCCAGAGCCCCCGGTGGCCGCATCGCACTCCCCGCGCTCCGCCTCTCATTGTCCTGTCCTGTCCCCTCTTCCACGTCTCCTCTGCCCATCCTCCCATTTTCACAAGTCTGTCCGGGACCCTGTCTCCTTCGGCCTCCACCCCTGCTGCCATCGC	NA	identical
chr10:46556208-46556408_hg38.chr10:46556208-46556408	chr10:46556208-46556408	hg38.chr10:46556208-46556408	-	TRUE	0	CCGCTGCCTGCGCTCAGACCCCCGGCATCCTGGCCCCTGCCCAGCGCCCAGAGCCCCCGGTGGCCGCATCGCACTCCCCGCGCTCCGCCTCTCATTGTCCTGTCCTGTCCCCTCTTCTACGTCTCCTCTGCCCATCCTCCCATTTTCACAAGTCTGTCCGGGACCCTGTCTCCTTCGGCCTCCACCCCTGCTGCCATCGC	different	NA
chr10:46556208-46556408_hg38.GPRIN2_dist:151584-151784	chr10:46556208-46556408	hg38.GPRIN2_dist:151584-151784	-	TRUE	0	CCGCTGCCTGCGCTCAGACCCCCGGCATCCTGGCCCCTGCCCAGCGCCCAGAGCCCCGGGTGGCCGCATCGCACTCCCCGCGCTCCGCCTCTCATTGTCCTGTCCTGTCCCCTCTTCCACGTCTCCTCTGCCCATCCTCCCATTTTCACAAGTCTGTCCGGGACCCTGTCTCCTTCGGCCTCCACCCCTGCTGCCATCGC	missing in hg38	NA
chr10:46556308-46556508_panTro6.chr10:42907108-42907308	chr10:46556308-46556508	panTro6.chr10:42907108-42907308	-	TRUE	0	CGGGCGAGAGGGTGAGAGGCCGGCTCCGCGCGCTCCCGTGGGGGCGGGGGGCGTGGTGGGCGGCACCTCCCCCTTGCTGAGCCCCAGAACCCACTCCTTCCCGCTGCCTGCGCTCAGACCCCCGGCATCCTGGCCCCTGCCCAGCGCCCAGAGCCCCCGGTGGCCGCATCGCACTCCCCGCGCTCCGCCTCTCATTGTCC	NA	identical
chr10:46556308-46556508_hg38.GPRIN2_dist:151484-151684	chr10:46556308-46556508	hg38.GPRIN2_dist:151484-151684	-	TRUE	0	CGGGCGAGAGGGTGAGAGGCCGGCTCCGCGCGCTCCCGTTGGGGCGGGGGGCGTGGTGGGCGGCACCTCCCCCTTGCTGAGCCTCAGAACCCACTCCTTCCCGCTGCCTGCGCTCAGACCCCCGGCATCCTGGCCCCTGCCCAGCGCCCAGAGCCCCGGGTGGCCGCATCGCACTCCCCGCGCTCCGCCTCTCATTGTCC	missing in hg38	NA
chr10:46556308-46556508_hg38.chr10:46556308-46556508	chr10:46556308-46556508	hg38.chr10:46556308-46556508	-	TRUE	0	CGGGCGAGAGGGTGAGAGGCTGGCTCCGCGCGCTCCCGTTGGGGCGGGGGGCGTGGTGGGCGGCACCTCCCCCTTGCTGAGCCTCAGAACCCACTCCTTCCCGCTGCCTGCGCTCAGACCCCCGGCATCCTGGCCCCTGCCCAGCGCCCAGAGCCCCCGGTGGCCGCATCGCACTCCCCGCGCTCCGCCTCTCATTGTCC	different	NA
chr10:46556408-46556608_hg38.GPRIN2_dist:151384-151584	chr10:46556408-46556608	hg38.GPRIN2_dist:151384-151584	-	TRUE	0	CGCGCCCAGGCCAGGTCGGCTCCGGCTCCATCTTGGGCCGCGGCACCTGGCACCTGTGACGGCCGCAGGAGCAGCGCTTCCCCCGCCTGCGCGGACCCGGCGGGCGAGAGGGTGAGAGGCCGGCTCCGCGCGCTCCCGTTGGGGCGGGGGGCGTGGTGGGCGGCACCTCCCCCTTGCTGAGCCTCAGAACCCACTCCTTC	missing in hg38	NA
chr10:46556408-46556608_panTro6.chr10:42907008-42907208	chr10:46556408-46556608	panTro6.chr10:42907008-42907208	-	TRUE	0	CGCGCCCAGGCCAGGTCGGCTCCGGCTCCATCTTGGGCCGCGGCACCTGGCACCTGTGGCGGCCGCAGGAGCAGCGCTTCCCCCGCCTGCGCGGCCCCGGCGGGCGAGAGGGTGAGAGGCCGGCTCCGCGCGCTCCCGTGGGGGCGGGGGGCGTGGTGGGCGGCACCTCCCCCTTGCTGAGCCCCAGAACCCACTCCTTC	NA	identical
chr10:46556408-46556608_hg38.chr10:46556408-46556608	chr10:46556408-46556608	hg38.chr10:46556408-46556608	-	TRUE	0	CGCGCCCAGGCCAGGTCGGCTCTGGCTCCATCTTGGGCCGCGGCACCTGGCACCTGTGGCGGCCGCAGGAGCAGCGCTTCCCCCGCCTGCGCGGCCCCGGCGGGCGAGAGGGTGAGAGGCTGGCTCCGCGCGCTCCCGTTGGGGCGGGGGGCGTGGTGGGCGGCACCTCCCCCTTGCTGAGCCTCAGAACCCACTCCTTC	different	NA
chr10:46556508-46556708_hg38.chr10:46556508-46556708	chr10:46556508-46556708	hg38.chr10:46556508-46556708	-	TRUE	0	CGCCGCCCCTCCCGCCGCCCCGGTGCCAGCTGCCCCGCTGGCCCCTCCCTGTACCCGGCGCTTGCTCCGCGGGCCGGGCCGACGGCGGCGGGCGGCGTCTCGCGCCCAGGCCAGGTCGGCTCTGGCTCCATCTTGGGCCGCGGCACCTGGCACCTGTGGCGGCCGCAGGAGCAGCGCTTCCCCCGCCTGCGCGGCCCCGG	NA	NA
chr10:46556508-46556708_hg38.GPRIN2_dist:151281-151481	chr10:46556508-46556708	hg38.GPRIN2_dist:151281-151481	-	TRUE	6	GCCCGCCGCCCCTCCCGCCGCCCCGGTGCCAGCTGCCTCGCTGGCCCCTCCCTGTACCCGGCGCTGGCTCCGCGGGCCGGGCCGACGGCGGCGGGCGGCGTCTCGCGCCCAGGCCAGGTCGGCTCCGGCTCCATCTTGGGCCGCGGCACCTGGCACCTGTGACGGCCGCAGGAGCAGCGCTTCCCCCGCCTGCGCGGACC	missing in hg38	NA
chr10:46556608-46556808_hg38.GPRIN2_dist:151184-151384	chr10:46556608-46556808	hg38.GPRIN2_dist:151184-151384	-	TRUE	0	GGGAAGGAGGGGTGGGGACGCGCGGACGCAGATCCCGGGGCGCGGCGGGGCGGTGGCAGGCTCCAGAGTGGGACGGGCCCAGGTGAGCGAGGTCTCCGCCCGCCGCCCCTCCCGCCGCCCCGGTGCCAGCTGCCTCGCTGGCCCCTCCCTGTACCCGGCGCTGGCTCCGCGGGCCGGGCCGACGGCGGCGGGCGGCGTCT	missing in hg38	NA
chr10:46556608-46556808_hg38.chr10:46556608-46556808	chr10:46556608-46556808	hg38.chr10:46556608-46556808	-	TRUE	0	GGGAAGGAGGGGTGGGGGCGCGCGGACGCAGATCCCGGGCCGCGGCGGGGCGGTGGCAGGCTCCAGAGTGGCACGGGCCCAGGTGAGCGAGGTCTCCGCCCGCCGCCCCTCCCGCCGCCCCGGTGCCAGCTGCCCCGCTGGCCCCTCCCTGTACCCGGCGCTTGCTCCGCGGGCCGGGCCGACGGCGGCGGGCGGCGTCT	different	NA
chr10:46556708-46556908_hg38.GPRIN2_dist:151084-151284	chr10:46556708-46556908	hg38.GPRIN2_dist:151084-151284	-	TRUE	0	AGTCTTGGGGGTTCGCTGGGCAGCCTGGAGAACAGGCGGTCGTGGTGCGGGCGGGGCCGAAAAGACCGAGGACAGTGGGGACCCGGCCTGAGGAGGGGTCGGGAAGGAGGGGTGGGGACGCGCGGACGCAGATCCCGGGGCGCGGCGGGGCGGTGGCAGGCTCCAGAGTGGGACGGGCCCAGGTGAGCGAGGTCTCCGCC	NA	NA
chr10:46556708-46556908_hg38.chr10:46556708-46556908	chr10:46556708-46556908	hg38.chr10:46556708-46556908	-	TRUE	0	AGTCTTGGGGGTTCGCTGGGCAGCCTGGAGAACAGGCGGTCGTGGTGCGGGCGGGGCCGAAAAGACCGAGGACAGTGGGGACCCGGCCTGAGGAGGGGTCGGGAAGGAGGGGTGGGGGCGCGCGGACGCAGATCCCGGGCCGCGGCGGGGCGGTGGCAGGCTCCAGAGTGGCACGGGCCCAGGTGAGCGAGGTCTCCGCC	NA	NA
chr10:46556708-46556908_panTro6.chr10:42906720-42906920	chr10:46556708-46556908	panTro6.chr10:42906720-42906920	-	TRUE	0	AGTCTTGGGGGTTCGCTGGGCAGCCTGGAGAACAGGCGGTCGTGGTGCGGGCGGGGCCGAAAAGACCGAGGACAGTGGGGACCCGGCCTGAGGAGGGGTCGGGAAGGAGGGGTGGGGGCGCGCGGACGCAGATCCCGGGGCGCGGCGGGGCGGTGGCAGGCTCCAGAGTGGGACGGGCCCAGGTGAGCGAGGTCTCCGCC	NA	NA
chr10:46565760-46565960_hg38.chr10:46565760-46565960|chr10:46565760-46565960_panTro6.chr10:42897680-42897880	chr10:46565760-46565960	hg38.chr10:46565760-46565960|panTro6.chr10:42897680-42897880	-	TRUE	0	GCTCTGAATCAGGCTGGTCAGGATTTGTGAGTTTTCCTCTGGCATTAAAGATGACCTATGTCTATCCAATTTCTCTTTTTTAAATTGGAAGTTGAGAAACAGGGCAGGAGCGAGACAGCCAGCTGCAAGGGAAGAAGCATGAAGGATATGTGAAGAGGTGCCACTAGGAGGAGCTGGCGTGGTGGCAACTCAGTTTCAAA	identical	identical
chr10:46565760-46565960_hg38.chr10:47775836-47776036	chr10:46565760-46565960	hg38.chr10:47775836-47776036	-	TRUE	0	GCTCTGAATCAGGCTGGTCAGGATTTGTGAGTTTTCCTCTGGCATTAAAGATGATCTATGTCTATCCAATTTCTCTTTTTTAAATTGGAAGTTGAGAAACAGGGCAGGAGCAAGACAGCCAGCTGCAAGGGAAGAAGCATGAAGGATATGTGAAGACGTGCCACTAGGAGGAGCTGGCATGGTGGCAACTCAGTTTCAAA	different	NA
chr10:46565760-46565960_hg38.GPRIN2_dist:142074-142274	chr10:46565760-46565960	hg38.GPRIN2_dist:142074-142274	-	TRUE	0	GCTCTGAATCAGGCTGGTCAGGATTTGTGAGTTTTCCTCTGGCATTAAAGATGATCTATGTCTATCCAATTTCTCTTTTTTAAATTGGAAGTTGAGAAACAGGGCAGGAGCGAGACAGCCAGCTGCAAGGGAAGAAGCATGAAGGATATGTGAAGACGTGCCACTAGGAGGAGCTGGCATGGTGGCAACTCAGTTTCAAA	missing in hg38	NA
chr10:46565860-46566060_hg38.chr10:46565860-46566060|chr10:46565860-46566060_panTro6.chr10:42897580-42897780	chr10:46565860-46566060	hg38.chr10:46565860-46566060|panTro6.chr10:42897580-42897780	-	TRUE	0	ACCTGCCATGCCCGCAGCCCTAGAGGAGGAGACAGCCAGCAGGTGGCCCTATTTTAGATCATGTAACAGTTGGACAAGAGCAAGCAAACACCTGACTCAGGCTCTGAATCAGGCTGGTCAGGATTTGTGAGTTTTCCTCTGGCATTAAAGATGACCTATGTCTATCCAATTTCTCTTTTTTAAATTGGAAGTTGAGAAAC	identical	identical
chr10:46565860-46566060_hg38.chr10:47775736-47775936|chr10:46565860-46566060_hg38.GPRIN2_dist:141974-142174	chr10:46565860-46566060	hg38.chr10:47775736-47775936|hg38.GPRIN2_dist:141974-142174	-	TRUE	0	ACCTGCCATGCCCGCAGCCCTAGAGGAGGAGACAGCCAGCAGGTGGCCCTATTTTAGATCATGTAACAGTTGGACAAGAGCAAGCAAACACCTGACTCAGGCTCTGAATCAGGCTGGTCAGGATTTGTGAGTTTTCCTCTGGCATTAAAGATGATCTATGTCTATCCAATTTCTCTTTTTTAAATTGGAAGTTGAGAAAC	identical	NA
chr10:46566308-46566508_panTro6.chr10:42897132-42897332	chr10:46566308-46566508	panTro6.chr10:42897132-42897332	-	TRUE	0	ACCTGGGAGGCAGAGGTTGCAGTGAGCCGAGATTGCGCCACTGCACTCCAGCCTGGGCAATAGAGCGAGCCTCAGTCTCAAAAACAAAACAAAACAAAACAAAACAAAACAGTAATGGCTAGTACAGTTAACTTGGCACTGTCATTGTTCCTTAAACTCTTGTCCATGGACTTAGAGCTGTGAGGACATAAACATAATCC	NA	identical
chr10:46566308-46566508_hg38.chr10:46566308-46566508	chr10:46566308-46566508	hg38.chr10:46566308-46566508	-	TRUE	0	ACCTGGGAGGCAGAGGTTGCAGTGAGCCGAGATTGCGCCACTGCACTCCAGCCTGGGCAATAGAGCGAGCCTCAGTCTCAAAAACAAAACAAAACAAAACAAAACAAAACAGTAATGGCTAGTACAGTTAACTTGGCACTGTCCTTGTTCCTTAAACTCTTGTCCATGGACTTAGAGCTGTGAGGACATAAACATAATCC	identical	NA
chr10:46566308-46566508_hg38.chr10:47775290-47775490	chr10:46566308-46566508	hg38.chr10:47775290-47775490	-	TRUE	5	TGAACCTGGGAGGCAGAGGTTGCAGTGAGCCGAGATTGCGCCACTGCACTCCAGCCTGGGCAACAGAGAGAGCCTCAGTCTCAAAAACAAAACAAAACAAAACAAAACAGTAATGGCTAGTACAGTTAACTTGGCACTGTCCTTGTTCCTTAAACTCTTGTCCATGGACTTAGAGCTGTGAGGACATAAACATAATCCAG	different	NA
chr10:46566308-46566508_hg38.GPRIN2_dist:141528-141728	chr10:46566308-46566508	hg38.GPRIN2_dist:141528-141728	-	TRUE	5	TGAACCTGGGAGGCAGAGGTTGCAGTGAGCCGAGATTGCGCCACTGCACTCCAGCCTGGGCAATAGAGAGAGCCTCAGTCTCAAAAACAAAACAAAACAAAACAAAACAGTAATGGCTAGTACAGTTAACTTGGCACTGTCCTTGTTCCTTAAACTCTTGTCCATGGACTTAGAGCTGTGAGGACATAAACATAATCCAG	missing in hg38	NA
chr10:46566408-46566608_hg38.chr10:47775193-47775393	chr10:46566408-46566608	hg38.chr10:47775193-47775393	-	TRUE	0	GAAACCCTGTCTCTACTAAAAATACAAAAATCAGCCAGGCGTGATGGTGGGGGCCTGTAATCCCAGCTACTCAGGAGGCTGAGGCAGGAGAATCACTTGAACCTGGGAGGCAGAGGTTGCAGTGAGCCGAGATTGCGCCACTGCACTCCAGCCTGGGCAACAGAGAGAGCCTCAGTCTCAAAAACAAAACAAAACAAAAC	different	NA
chr10:46566408-46566608_hg38.GPRIN2_dist:141431-141631	chr10:46566408-46566608	hg38.GPRIN2_dist:141431-141631	-	TRUE	0	GAAACCCTGTCTCTACTAAAAATACAAAAATCAGCCAGGCGTGATGGTGGGGGCCTGTAATCCCAGCTACTCAGGAGGCTGAGGCAGGAGAATCACTTGAACCTGGGAGGCAGAGGTTGCAGTGAGCCGAGATTGCGCCACTGCACTCCAGCCTGGGCAATAGAGAGAGCCTCAGTCTCAAAAACAAAACAAAACAAAAC	missing in hg38	NA
chr10:46566408-46566608_hg38.chr10:46566408-46566608|chr10:46566408-46566608_panTro6.chr10:42897032-42897232	chr10:46566408-46566608	hg38.chr10:46566408-46566608|panTro6.chr10:42897032-42897232	-	TRUE	0	GAAACCCTGTCTCTACTAAAAATACAAAAATCAGCCAGGCGTGATGGTGGGGGCCTGTAATCCCAGCTACTCAGGAGGCTGAGGCAGGAGAATCACTTGAACCTGGGAGGCAGAGGTTGCAGTGAGCCGAGATTGCGCCACTGCACTCCAGCCTGGGCAATAGAGCGAGCCTCAGTCTCAAAAACAAAACAAAACAAAAC	identical	identical
chr10:46569763-46569963_hg38.chr10:46569763-46569963	chr10:46569763-46569963	hg38.chr10:46569763-46569963	+	TRUE	0	ACAGTGGTGCATTTCACAATCAATGACATCTTAGAGCTAATGAAATAAGAAAGCAAATCTTCTTATGGTGTAAGCCCTATTTAGGCTTATTTAGTCAGATTTAGTCAGATTTACTGTAAATTGTAACCAAAAGATTTCCTAAGTGATAAAAGTACCTGCCATAGGCCAGGCATGGTGGCTTATGCCTGTAATCCCAGCAC	identical	NA
chr10:46569763-46569963_hg38.chr10:47771839-47772039|chr10:46569763-46569963_hg38.GPRIN2_dist:138077-138277	chr10:46569763-46569963	hg38.chr10:47771839-47772039|hg38.GPRIN2_dist:138077-138277	+	TRUE	0	ACAGTGGTGCATTTCACAATCAATGACATCTTAGAGCTAATGAAATACGAAAGCAAATCTTCTTATGGTGTAAGCCCTATTTAGGCTTATTTAGTCAGATTTAGTCAGATTTACTGTAAATTGTAACCAAAAGATTTCCTAAGTGATAAAAGTACCTGCCATAGGCCAGGCATGGTGGCTTATGCCTGTAATCCCAGCAC	identical	NA
chr10:46569763-46569963_panTro6.chr10:42893674-42893874	chr10:46569763-46569963	panTro6.chr10:42893674-42893874	+	TRUE	0	ACAGTGGTGCATTTCACAATCAATGACATCTTAGAGCTAATGAAATACGAAAGCAAATCTTCTTATGGTGTAAGCCCTATTTAGGCTTATTTAGTCAGATTTAGTCAGATTTACTGTAAATTGTAACCAAAAGATTTCCTAAGTGATAAAAGTACCTGCCATAGGCCAGGCGTGGTGGCTTATGCCTGTAATCCCAGCAC	NA	identical
chr10:46570063-46570263_hg38.GPRIN2_dist:137777-137977	chr10:46570063-46570263	hg38.GPRIN2_dist:137777-137977	+	TRUE	0	CAGGCATGGTGGTGGGCACCTGTAATCGCAGCTACTCAGGAGGCTGAGGCAAGAAAATCTCTTGAACCTGGGAGGCAGAGGTTGCAGTGAGCTGAGATCATGCCATTGCACTCCAGCCCGGGCAACAAGAGCGAAACTCCATCTAACAACAACAACAACAACAAAAAAAACCTGCCATAGATGGTGGTTGTAAAGAATAA	missing in hg38	NA
chr10:46570063-46570263_hg38.chr10:46570063-46570263	chr10:46570063-46570263	hg38.chr10:46570063-46570263	+	TRUE	0	CAGGCATGGTGGTGGGCACCTGTAATCGCAGCTACTCAGGAGGCTGAGGCAAGAAAATCTCTTGAACCTGGGAGGCAGAGGTTGCAGTGAGCTGAGATCGTGCCATTGCACTCCAGCCCGGGCAACAAGAGCGAAACTCCATCTAACAACAACAACAACAAAAAAAAAAACCTGCCATAGATGGTGGTTGTAAAGAATAA	different	NA
chr10:46570063-46570263_hg38.chr10:47771539-47771739	chr10:46570063-46570263	hg38.chr10:47771539-47771739	+	TRUE	0	CAGGCATGGTGGTGGGCACCTGTAATCGCAGCTACTCAGGAGGCTGAGGCAAGAAAATCTCTTGAACCTGGGAGGCAGAGGTTGCAGTGAGCTGAGATCGTGCCATTGCACTCCAGCCCGGGCAACAAGAGCGAAACTCCATCTAACAACAACAACAACAACAAAAAAAACCTGCCATAGATGGTGGTTGTAAAGAATAA	identical	NA
chr10:46571638-46571838_hg38.chr10:46571638-46571838	chr10:46571638-46571838	hg38.chr10:46571638-46571838	+	TRUE	0	AGGTGGGGCCTGGTGGGAGGTATTTGGATCATGGGAGCAGATCCCTCATGAATGGCTTGGTGCCTCCTTTTAGTAATGAGTGAGTTATTGCTCTGAGTTCAGGCAAGATCTGGTAGTTTAAAAAAGTGGGCATCCCTTTTCTTGTTCCCTTTCTTGCCACTTGACACACTTGCTCCCCTTCCACCTTCTGCCATGAGTAG	identical	NA
chr10:46571638-46571838_hg38.chr10:47769963-47770163	chr10:46571638-46571838	hg38.chr10:47769963-47770163	+	TRUE	-1	GGTGGGGCCTGGTGGGAGGTATTTGGATCATGGGAGCAGATCCCTCATGAATGGCTTGGTGCCTCCTTTTAGTAATGAGTGAGTTATTGCTCTGAGTTCAGGCAAGATCTGGTAGTTTAAAAAAGTGGGCATCCCTTTTTCTTGTTCCCTTTCTTGCCACTTGACACACTTGCTCCCCTTCCACCTTCTGCCATGAGTAG	identical	NA
chr10:46571638-46571838_panTro6.chr10:42891772-42891972	chr10:46571638-46571838	panTro6.chr10:42891772-42891972	+	TRUE	-1	GGTGGGGCCTGGTGGGAGGTGTTTGGATCATGGGAGCAGATCCCTCATGAATGGCTTGGTGCCTCCTTTTAGTAATGAGTGAGTTATTGCTCTGAGTTCAGACAAGATCTGGTAGTTTAAAAAAAGTGGGCATCCCTTTTCTTGTTCCCTTTCTTGCCACTTGACACACTTGCTCCCCTTCCACCTTCTGCCATGAGTAG	NA	different
chr10:46571738-46571938_hg38.chr10:46571738-46571938	chr10:46571738-46571938	hg38.chr10:46571738-46571938	+	TRUE	0	AGGCAAGATCTGGTAGTTTAAAAAAGTGGGCATCCCTTTTCTTGTTCCCTTTCTTGCCACTTGACACACTTGCTCCCCTTCCACCTTCTGCCATGAGTAGAAGCTTCCTGAGGCCTCACCAGAAGCAGATGCTGGCACCATGCTTCCTTTACAGCCTGCAGAACTGTAAGCCAATTAAACCTCTTTTCTTTATAAATTAC	identical	NA
chr10:46571738-46571938_panTro6.chr10:42891672-42891872	chr10:46571738-46571938	panTro6.chr10:42891672-42891872	+	TRUE	-1	GACAAGATCTGGTAGTTTAAAAAAAGTGGGCATCCCTTTTCTTGTTCCCTTTCTTGCCACTTGACACACTTGCTCCCCTTCCACCTTCTGCCATGAGTAGAAGCTTCCTGAGGCCTCACCAGAAGCAGATGCTGGCACCATGCTTCCTTTACAGCCTGCAGAACTGTAAGCCAATTAAACCTCTTTTCTTTATAAATTAC	NA	different
chr10:46571738-46571938_hg38.chr10:47769863-47770063|chr10:46571738-46571938_hg38.GPRIN2_dist:136103-136303	chr10:46571738-46571938	hg38.chr10:47769863-47770063|hg38.GPRIN2_dist:136103-136303	+	TRUE	-1	GGCAAGATCTGGTAGTTTAAAAAAGTGGGCATCCCTTTTTCTTGTTCCCTTTCTTGCCACTTGACACACTTGCTCCCCTTCCACCTTCTGCCATGAGTAGAAGCTTCCTGAGGCCTCACCAGAAGCAGATGCTGGCACCATGCTTCCTTTACAGCCTGCAGAACTGTAAGCCAATTAAACCTCTTTTCTTTATAAATTAC	identical	NA
chr10:46574208-46574408_panTro6.chr10:42889204-42889404	chr10:46574208-46574408	panTro6.chr10:42889204-42889404	+	TRUE	0	GCCAGGTACTGTGTGGACAGGGAAGGGGAAGGAAGTTGTTCCCTCCAGAGGGAAGGCAGAGTTCTGGTGCTGGTTGAGAGGAGGCAGGGGAGCAGGCCTGCCAGGCAGGGGAGCAGCAGGGCAGGAAGCAGAAACCACACCCAGGGGCAGGAGGGAGCCACAGGCCCAAGCCCACCCTGCCAGTCGGAGTGACTGTCTGC	NA	identical
chr10:46574208-46574408_hg38.chr10:46574208-46574408	chr10:46574208-46574408	hg38.chr10:46574208-46574408	+	TRUE	0	GCCAGGTACTGTGTGGACAGGGAAGGGGAAGGAAGTTGTTCCCTCCAGAGGGAAGGCAGAGTTCTGGTGCTGGTTGAGAGGAGGCAGGGGAGCAGGCCTGCCAGGCAGGGGAGCAGCAGGGCAGGAAGCAGAAACCACGCCCAGGGGCAGGAGCGAGCCACAGGCCCAAGCCCACCCTGCCAGTCGGAGTGACTGTCTGC	different	NA
chr10:46574208-46574408_hg38.chr10:47767394-47767594|chr10:46574208-46574408_hg38.GPRIN2_dist:133634-133834	chr10:46574208-46574408	hg38.chr10:47767394-47767594|hg38.GPRIN2_dist:133634-133834	+	TRUE	0	GCCAGGTACTGTGTGGACAGGGAAGGGGAAGGAAGTTGTTCCCTCCAGAGGGAAGGCAGAGTTCTGGTGCTGGTTGAGAGGAGGCAGGGGAGCAGGCCTGCCAGGCAGGGGAGCAGCAGGGCAGGAAGCAGAAACCACGCCCAGGGGCAGGAGGGAGCCACAGGCCCAAGCCCACCCTGCCAGTCGGAGTGACTGTCTGC	different	NA
chr10:46574308-46574508_panTro6.chr10:42889104-42889304	chr10:46574308-46574508	panTro6.chr10:42889104-42889304	+	TRUE	0	CCAGGCAGGGGAGCAGCAGGGCAGGAAGCAGAAACCACACCCAGGGGCAGGAGGGAGCCACAGGCCCAAGCCCACCCTGCCAGTCGGAGTGACTGTCTGCAGGAGGAGACACAATTTGGAGCCAGCATGTTTCAGTGGGGGACGAGAAGTTCTGATCCAACAAGGAAAGATACTCCCTCCAAGCTCCTCAAAAGAAGGGG	NA	identical
chr10:46574308-46574508_hg38.chr10:46574308-46574508	chr10:46574308-46574508	hg38.chr10:46574308-46574508	+	TRUE	0	CCAGGCAGGGGAGCAGCAGGGCAGGAAGCAGAAACCACGCCCAGGGGCAGGAGCGAGCCACAGGCCCAAGCCCACCCTGCCAGTCGGAGTGACTGTCTGCAGGAGGAGACACAATTTGGAGCCAGCATGTTTCAGTGGGGGACGAGAAGTTCTGATCCAACAAGGAAAGATACTCCCTCCAAGCTCCTCAAAAGAAGGGG	different	NA
chr10:46574308-46574508_hg38.chr10:47767294-47767494|chr10:46574308-46574508_hg38.GPRIN2_dist:133534-133734	chr10:46574308-46574508	hg38.chr10:47767294-47767494|hg38.GPRIN2_dist:133534-133734	+	TRUE	0	CCAGGCAGGGGAGCAGCAGGGCAGGAAGCAGAAACCACGCCCAGGGGCAGGAGGGAGCCACAGGCCCAAGCCCACCCTGCCAGTCGGAGTGACTGTCTGCAGGAGGAGACACAATTTGGAGCCAGCATGTTTCAGTGGGGGACGAGAAGTTCTGATCCAACAAGGAAAGATACTCCCTCCAAGCTCCTCAAAAGAAGGGG	different	NA
chr10:46576630-46576830_hg38.chr10:46576630-46576830	chr10:46576630-46576830	hg38.chr10:46576630-46576830	+	TRUE	0	GCAGGTGTGATTAAGTTAATGATCTTGAGATGGGGGTGGTGGTTATCCTGGATTATCTGATGAGCCTCTTATAGAGAAACGCCACACTCTGAGATGAATTCAGAAGTCCTTTATTAGCCGGCAACCGAGAGACGGCTAGTGCTCAAAATTCTCTCGGCCCTGAAGAAAGGGCTAGATTTTCTTTTATACTTTGGTTTAGA	identical	NA
chr10:46576630-46576830_hg38.chr10:47764975-47765175|chr10:46576630-46576830_hg38.GPRIN2_dist:131215-131415	chr10:46576630-46576830	hg38.chr10:47764975-47765175|hg38.GPRIN2_dist:131215-131415	+	TRUE	0	GCAGGTGTGATTAAGTTAATGATCTTGAGATGGGGGTGGTGGTTATCCTGGATTATCTGATGAGCCTCTTATAGAGAAACGCCACACTCTGAGATGAATTCAGAAGTCCTTTATTAGCCGGCAACCGAGAGATGGCTAGTGCTCAAAATTCTCTCGGCCCTGAAGAAAGGGCTAGATTTTCTTTTATACTTTGGTTTAGA	identical	NA
chr10:46576630-46576830_panTro6.chr10:42886782-42886982	chr10:46576630-46576830	panTro6.chr10:42886782-42886982	+	TRUE	2	TGCAGGTGTGATTAAGTTAATGATCTTGAGATGGGGGTGGTGGTTATCCTGGATTATCTGATGAGCCTCATAGAGAAACGCCACACTCTGAGATGAATTCAGAAGTCCTTTATTAGCCGGCAACCGAGAGACGGCTAGTGCTCAAAATTCTCTCAGCCCTGAAGAAAGGGCTAGATTTTCTTTTATACTTTGGTTTAGAA	NA	different
chr10:46576730-46576930_panTro6.chr10:42886683-42886883	chr10:46576730-46576930	panTro6.chr10:42886683-42886883	+	TRUE	0	CAGAAGTCCTTTATTAGCCGGCAACCGAGAGACGGCTAGTGCTCAAAATTCTCTCAGCCCTGAAGAAAGGGCTAGATTTTCTTTTATACTTTGGTTTAGAAAGGGGAGCAGGAGCCTAGCTGAAGCACTCTTACAGAAGCAAAACAGGCAAAAAGTTAAAAGACAAATGGTTACAGGAAAACAAACAGTTCCAGGTGCAG	NA	different
chr10:46576730-46576930_hg38.chr10:46576730-46576930	chr10:46576730-46576930	hg38.chr10:46576730-46576930	+	TRUE	0	CAGAAGTCCTTTATTAGCCGGCAACCGAGAGACGGCTAGTGCTCAAAATTCTCTCGGCCCTGAAGAAAGGGCTAGATTTTCTTTTATACTTTGGTTTAGAAAGGGGAGGAGGAGCCTAGCTGAAGCACTCTTACAGAAGCAAAACAGGCAAAAAGTTAAAAGACAAATGGTTACAGGAAAACAAACAGTTCCAGGTGCAG	identical	NA
chr10:46576730-46576930_hg38.chr10:47764875-47765075|chr10:46576730-46576930_hg38.GPRIN2_dist:131115-131315	chr10:46576730-46576930	hg38.chr10:47764875-47765075|hg38.GPRIN2_dist:131115-131315	+	TRUE	0	CAGAAGTCCTTTATTAGCCGGCAACCGAGAGATGGCTAGTGCTCAAAATTCTCTCGGCCCTGAAGAAAGGGCTAGATTTTCTTTTATACTTTGGTTTAGAAAGGGGAGGAGGAGCCTAGCTGAAGCACTCTTACAGAAGCAAAACAGGCAAAAAGTTAAAAGACAAATGGTTACAGGAAAACAAACAGTTCCAGGTGCAG	identical	NA
chr10:46578146-46578346_hg38.chr10:46578146-46578346	chr10:46578146-46578346	hg38.chr10:46578146-46578346	+	TRUE	0	GCAGCGACCTTACTCCCGCCTTTCCCGCAAGGCGCGTTCGCCAGCCTGGACTAGTGGGCACGGGCCCTGCGTTCTAATAATCACCATAATAATAGGCGCTGGGTGTACAGAGGGGACCCAGGCGACGCTGGCCTCCATCCGATAACCACCGTAACAGGGGCTGGGCCGCGCCGCTCCTCCGCTCTAAGTGCTCTTTACAT	identical	NA
chr10:46578146-46578346_hg38.chr10:47763462-47763662|chr10:46578146-46578346_hg38.GPRIN2_dist:129702-129902	chr10:46578146-46578346	hg38.chr10:47763462-47763662|hg38.GPRIN2_dist:129702-129902	+	TRUE	0	GCAGCGACCTTACTCCCGCCTTTCCCGCAAGGCGCGTTCGCCAGCCTGGACTAGTGGGCACGGGCCCTGCGTTCTAATAATCACCATAATAATAGGCGCTGGGTGTACAGAGGGGACCCAGGCGACGCTGGCCTCCATCCGATAACCACCGTAACAGGGGCTGGGCCGCGCCGCTCCTCCGCTCTAAGTGTTCTTTACAT	different	NA
chr10:46578146-46578346_panTro6.chr10:42885261-42885461	chr10:46578146-46578346	panTro6.chr10:42885261-42885461	+	TRUE	0	GCAGCTACCTTACTCCCGCCTTTCCCGCAAGGCGCGTTCGCCAGCCTGGACTAGTGGGCACGGGCCCTGCGTTCTAATAATCACCATAATAATAGGCGCTGGGCGTACAGAGGGGACCCAGGCGACGCTGGCCTCCATCCGATAACCACCGTAACAGGGGCTGGGCCGCGCCGCTCCTCCGCTCTAAGTGCTCTTTACAT	NA	identical
chr10:46578246-46578446_panTro6.chr10:42885161-42885361	chr10:46578246-46578446	panTro6.chr10:42885161-42885361	+	TRUE	0	GGGCGTACAGAGGGGACCCAGGCGACGCTGGCCTCCATCCGATAACCACCGTAACAGGGGCTGGGCCGCGCCGCTCCTCCGCTCTAAGTGCTCTTTACATGCTTCTTAAGTTACCGGCAGGCCAGCCGCCCTTACGAGAGCCCCTCACGGACATTAACCCAATTGAGAAGACTGAACCCAGCATACGGACGTTAAGTTGT	NA	identical
chr10:46578246-46578446_hg38.chr10:46578246-46578446	chr10:46578246-46578446	hg38.chr10:46578246-46578446	+	TRUE	0	GGGTGTACAGAGGGGACCCAGGCGACGCTGGCCTCCATCCGATAACCACCGTAACAGGGGCTGGGCCGCGCCGCTCCTCCGCTCTAAGTGCTCTTTACATGCTTCTTAAGTTACCGGCAGGCCAGCCGCCCTTACGAGAGCCCCTCACGGACATTAACCCAATTGAGAAGACTGAACCCAGCTTACGAACGTTAAGTTGT	different	NA
chr10:46578246-46578446_hg38.chr10:47763362-47763562|chr10:46578246-46578446_hg38.GPRIN2_dist:129602-129802	chr10:46578246-46578446	hg38.chr10:47763362-47763562|hg38.GPRIN2_dist:129602-129802	+	TRUE	0	GGGTGTACAGAGGGGACCCAGGCGACGCTGGCCTCCATCCGATAACCACCGTAACAGGGGCTGGGCCGCGCCGCTCCTCCGCTCTAAGTGTTCTTTACATGCTTCTTAAGTTACCGGCAGGCCAGCCGCCCTTACGAGAGCCCCTCACGGACATTAACCCAATTGAGAAGACTGAACCCAGCATACGAACGTTAAGTTGT	different	NA
chr10:46578746-46578946_panTro6.chr10:42884658-42884858	chr10:46578746-46578946	panTro6.chr10:42884658-42884858	+	TRUE	-6	GGTGCGGAGCCCTGTGTCAGACGCGGCGGTGAAGGCTGTAGCCCTGCTCTCCGGGATGAGGGTGGTACTCTCACCCCACCCTGCCCCAAGCCGCAGGGAGCCCCTGGCGCCCCTGGCACTGGCGCCCGGGACCCGCCCTGGCTGGAGCCCTGCGGTTTCCGGGAGCTCACGGTCGGCTCTGCGCCCCTCCACCTCCGGGC	NA	different
chr10:46578746-46578946_hg38.chr10:46578746-46578946	chr10:46578746-46578946	hg38.chr10:46578746-46578946	+	TRUE	0	TCGGGTGCGGAGCCCTGTGTCAGACGCGGCGGTGAAGGCTGTAGCCCTGCTCTCCGGGATGGGGGTGGTACTCTCACCCCACCCTGCCCCAAGCCGCAGGGAGCCCCTGGCGCCCCTGGCGCCCGGGACCCGCCCTGGCTGGAGCCCTGCGGTTTCCGGGAGCTCACGGTCGGCTCTGCGCCCCTCCACCGCCGGGCCTG	different	NA
chr10:46578746-46578946_hg38.chr10:47762862-47763062|chr10:46578746-46578946_hg38.GPRIN2_dist:129102-129302	chr10:46578746-46578946	hg38.chr10:47762862-47763062|hg38.GPRIN2_dist:129102-129302	+	TRUE	0	TCGGGTGCGGAGCCCTGTGTCAGACGCGGCGGTGAAGGCTGTAGCCCTGCTCTCCGGGATGGGGGTGGTACTCTCACCGCACCCTGCCCCAAGCCGCAGGGAGCCCCTGGCGCCCCTGGCGCCCGGGACCCGCCCTGGCTGGAGCCCTGCGGTTTCCGGGAGCTCACGGTCGGCTCTGCGCCCCTCCACCGCCGGGCCTG	identical	NA
chr10:46578846-46579046_panTro6.chr10:42884558-42884758	chr10:46578846-46579046	panTro6.chr10:42884558-42884758	+	TRUE	-6	CCCCTGGCGCCCCTGGCACTGGCGCCCGGGACCCGCCCTGGCTGGAGCCCTGCGGTTTCCGGGAGCTCACGGTCGGCTCTGCGCCCCTCCACCTCCGGGCCTGGGCCTGGGCCAGGGACGGGCTGGGGCGGGACTGCGGCCTCGGGGCGCTGGGTCCCTGCCCCTGCCATGCACTGCGCGGCTCCCCGCGCCGCAACTGG	NA	different
chr10:46578846-46579046_hg38.chr10:46578846-46579046	chr10:46578846-46579046	hg38.chr10:46578846-46579046	+	TRUE	0	GAGCCCCTGGCGCCCCTGGCGCCCGGGACCCGCCCTGGCTGGAGCCCTGCGGTTTCCGGGAGCTCACGGTCGGCTCTGCGCCCCTCCACCGCCGGGCCTGGGCCTGGGCCAGGGACGGGCTGGGGCGGGACTGCGGCCTCGGGGCGCTGGGTCCCTGCCCCTGCCGTGCACTGCGCGGCTCCCCGCGCCGCAGCTGGGCA	different	NA
chr10:46578846-46579046_hg38.chr10:47762762-47762962|chr10:46578846-46579046_hg38.GPRIN2_dist:129002-129202	chr10:46578846-46579046	hg38.chr10:47762762-47762962|hg38.GPRIN2_dist:129002-129202	+	TRUE	0	GAGCCCCTGGCGCCCCTGGCGCCCGGGACCCGCCCTGGCTGGAGCCCTGCGGTTTCCGGGAGCTCACGGTCGGCTCTGCGCCCCTCCACCGCCGGGCCTGGGCCTGGGCCAGGGACTGGCTGGGGCGGGACTGCGGCCTCGGGGCGCTGGGTCCCTGCCCCTGCCGTGCACTGCGCGGCTCCCCGCGCCGCAGCTGGGCA	identical	NA
chr10:46578946-46579146_panTro6.chr10:42884455-42884655	chr10:46578946-46579146	panTro6.chr10:42884455-42884655	+	TRUE	0	GGCCTGGGCCAGGGACGGGCTGGGGCGGGACTGCGGCCTCGGGGCGCTGGGTCCCTGCCCCTGCCATGCACTGCGCGGCTCCCCGCGCCGCAACTGGGCACCAGCAGCACCACGGACCGCCCCTGCGCTCGCCCGACGGCGCCCCGCGGCGCTTTAAGAGCCGGCCTGGCAGCCCAGCCCCAGCCGCCCAGACCGGCGAG	NA	identical
chr10:46578946-46579146_hg38.chr10:46578946-46579146	chr10:46578946-46579146	hg38.chr10:46578946-46579146	+	TRUE	0	GGCCTGGGCCAGGGACGGGCTGGGGCGGGACTGCGGCCTCGGGGCGCTGGGTCCCTGCCCCTGCCGTGCACTGCGCGGCTCCCCGCGCCGCAGCTGGGCACCAGCAGCACCACGGACCGCCCCTGTGCTCGCCCGACGGCGCCCCGCGGCGCTTTAAGAGACGGCCTGGCAGCCCAGCCCCAGCCGCCCAGACCGGCGAG	different	NA
chr10:46578946-46579146_hg38.chr10:47762662-47762862|chr10:46578946-46579146_hg38.GPRIN2_dist:128902-129102	chr10:46578946-46579146	hg38.chr10:47762662-47762862|hg38.GPRIN2_dist:128902-129102	+	TRUE	0	GGCCTGGGCCAGGGACTGGCTGGGGCGGGACTGCGGCCTCGGGGCGCTGGGTCCCTGCCCCTGCCGTGCACTGCGCGGCTCCCCGCGCCGCAGCTGGGCACCAGCAGCACCACGGACCGCCCCTGTGCTCGCCCGACGGCGCCCCGCGGCGCTTTAAGAGACGGCCTGGCAGCCCAGCCCCAGCCGCCCAGACCGGCGAG	identical	NA
chr10:46586331-46586531_panTro6.chr10:42877051-42877251	chr10:46586331-46586531	panTro6.chr10:42877051-42877251	+	FALSE	1	GTCAGGAGATCGAGACCATCCTGGCTAACACAGTGAAAACACATCTCTACTAAAAATACAAAAAATTAGCTGGGTGTGGTGGCTGGCGCCTGTAGTCCCAGCTACTTGGGAGGCTGAGGCAGGAGAATGGCATGAGCCTGGGAGGCGGAGCTTGCAGTGAGCAGAGATGCACCACTGCATTCCAGCCTGGGCGACAGAGC	NA	different
chr10:46586331-46586531_hg38.chr10:47755287-47755487|chr10:46586331-46586531_hg38.GPRIN2_dist:121525-121725	chr10:46586331-46586531	hg38.chr10:47755287-47755487|hg38.GPRIN2_dist:121525-121725	+	FALSE	0	GTCAGGAGATCGAGACCATCCTGGCTAACACAGTGAAACCACGTCTCTACTAAAAATACAAAAAATTAGCTGGGTGTGGTGGCTGGCGCCTGTAGTCCCAGCTACTTGGGAGGCTGAGGCAGGAGAATGGCATGAGCCTGGGAGGCGGAGCTTGCAGTGAGCCGAGATCGCACCACTGCATTCCAGCCTGGGCAACAGAG	identical	NA
chr10:46586331-46586531_hg38.chr10:46586331-46586531	chr10:46586331-46586531	hg38.chr10:46586331-46586531	+	FALSE	0	GTCAGGAGATCGAGACCGTCCTGGCTAACACAGTGAAACCACGTCTCTACTAAAAATACAAAAAATTAGCTGGGTGTGGTGGCTGGTGCCTGTAGTCCCAGCTACTTGGGAGGCTGAGGCAGGAGAATGGCATGAGCCTGGGAGGCGGAGCTTGCAGTGAGCCGAGATCGCACCACTGCATTCCAGCCTGGGCAACAGAG	different	NA
chr10:46586431-46586631_panTro6.chr10:42876947-42877147	chr10:46586431-46586631	panTro6.chr10:42876947-42877147	+	FALSE	-7	CTTGGGAGGCTGAGGCAGGAGAATGGCATGAGCCTGGGAGGCGGAGCTTGCAGTGAGCAGAGATGCACCACTGCATTCCAGCCTGGGCGACAGAGCGAGACTTCGTCTCAAAAAAAAAAAAAAAAAAAAAGAGGTTGGCTGGGTGCGGTGGCTCACGCCTACAATCCTAGCACTTTGGGAGACCGAGAGGGGTGGATCAC	NA	different
chr10:46586431-46586631_hg38.chr10:46586431-46586631	chr10:46586431-46586631	hg38.chr10:46586431-46586631	+	FALSE	0	GCTACTTGGGAGGCTGAGGCAGGAGAATGGCATGAGCCTGGGAGGCGGAGCTTGCAGTGAGCCGAGATCGCACCACTGCATTCCAGCCTGGGCAACAGAGCGAGACTTCGTCTCAAAAAAAAAAAAAGAGGTTGGCTGGGTGCGGTGGCTCACGCCTATAATCCTAGCACTTTGGGAGACCGAGAGGGGTGGATCACGAC	identical	NA
chr10:46586431-46586631_hg38.chr10:47755187-47755387|chr10:46586431-46586631_hg38.GPRIN2_dist:121425-121625	chr10:46586431-46586631	hg38.chr10:47755187-47755387|hg38.GPRIN2_dist:121425-121625	+	FALSE	0	GCTACTTGGGAGGCTGAGGCAGGAGAATGGCATGAGCCTGGGAGGCGGAGCTTGCAGTGAGCCGAGATCGCACCACTGCATTCCAGCCTGGGCAACAGAGCGAGACTTCGTCTCAAAAAAAAAAAAAGAGGTTGGCTGGGTGCGGTGGCTCACGCCTATAATCCTAGCACTTTGGGAGACCGAGAGGGGTGGATTACGAC	identical	NA
chr10:46586731-46586931_panTro6.chr10:42876605-42876805	chr10:46586731-46586931	panTro6.chr10:42876605-42876805	+	FALSE	5	AACTACTCGGGAGGCTGAAGCAGAAGAATCGCTTGAACCCGGGAGGCAGAGGTTGCAGTGAGCCAAGATCGTGCAACTGCACTCCAGCCTGTCCACAGAGCAAGACTCTGTCAAAAAAAAAAAAAAGAAAAGAAAAAGAAAGAGGTTAAGCAATGGCCTCTGCTGCCCTCTCCTGGAGCAAATCACCCGAGAGAGTGGGA	NA	different
chr10:46586731-46586931_hg38.chr10:46586731-46586931|chr10:46586731-46586931_hg38.chr10:47754887-47755087	chr10:46586731-46586931	hg38.chr10:46586731-46586931|hg38.chr10:47754887-47755087	+	FALSE	0	CTACTCGGGAGGCTGAAGCAGAAGAATCACTTGAACCCGGGAGGCAGAGGTTGCAGTGAGCCAAGATCTTGCAACTGCACTCCAGCCTGTCCACAGAGCGAGACTCTGTCAAAAAAAAAAAAAAGAAAAGAAAAGAAAAAGAAAGAGGTTAAGCAATGGCCTCTGCTGCCCTCTCCTGGAGCAAATCACCCGAGAGAGTG	different	NA
chr10:46586731-46586931_hg38.GPRIN2_dist:121125-121325	chr10:46586731-46586931	hg38.GPRIN2_dist:121125-121325	+	FALSE	1	CTACTCGGGAGGCTGAAGCAGAAGAATCACTTGAACCCGGGAGGCAGAGGTTGCAGTGAGCCAAGATCTTGCAACTGCACTCCAGCCTGTCCACAGAGCGAGACTCTGTCAAAAAAAAAAAAAGAAAAGAAAAGAAAAAGAAAGAGGTTAAGCAATGGCCTCTGCTGCCCTCTCCTGGAGCAAATCACCCGAGAGAGTGG	missing in hg38	NA
chr10:46586831-46587031_hg38.chr10:46586831-46587031|chr10:46586831-46587031_hg38.chr10:47754787-47754987	chr10:46586831-46587031	hg38.chr10:46586831-46587031|hg38.chr10:47754787-47754987	+	FALSE	0	AGACTCTGTCAAAAAAAAAAAAAAGAAAAGAAAAGAAAAAGAAAGAGGTTAAGCAATGGCCTCTGCTGCCCTCTCCTGGAGCAAATCACCCGAGAGAGTGGGAGGGGCCAGGCCTGCCACCAGCCCAGGGACCTGGTGCTCTGACCTTCCTCGTGCCCTCCAGATGAGACTTTGGGGTTCTGGGCGAGTTCTGTCAGCCA	different	NA
chr10:46586831-46587031_hg38.GPRIN2_dist:121025-121225	chr10:46586831-46587031	hg38.GPRIN2_dist:121025-121225	+	FALSE	1	AGACTCTGTCAAAAAAAAAAAAAGAAAAGAAAAGAAAAAGAAAGAGGTTAAGCAATGGCCTCTGCTGCCCTCTCCTGGAGCAAATCACCCGAGAGAGTGGGAGGGGCCAGGCCTGCCACCAGCCCAGGGACCTGGTGCTCTGACCTTCCTCGTGCCCTCCAGATGAGACTTTGGGGTTCTGGGCGAGTTCTGTCAGCCAG	missing in hg38	NA
chr10:46586831-46587031_panTro6.chr10:42876505-42876705	chr10:46586831-46587031	panTro6.chr10:42876505-42876705	+	FALSE	5	CAAGACTCTGTCAAAAAAAAAAAAAAGAAAAGAAAAAGAAAGAGGTTAAGCAATGGCCTCTGCTGCCCTCTCCTGGAGCAAATCACCCGAGAGAGTGGGAGGGACCAGGCCTGCCACCAGCCCAGGGACCTGGTGCTCTGACCTTCCTCGTGCCCTCCAGATGAGCCTTTGGGGTTCTGGGCGAGTTCTGTCAGCCAGCT	NA	different
chr10:46595273-46595473_hg38.chr10:46595273-46595473	chr10:46595273-46595473	hg38.chr10:46595273-46595473	-	TRUE	0	CGTGGTGGCACATGCCTGTAATCCCAGCTACTTGGGAGGCTGAGGCAGGAGAATCGCTTGAACCTGGGAGGCAGAGGTTGCGGTGAGCCGAGATCACGCCATTGCACTCCAGCCTGGGCAACAAGAGCAAAACTCCGTTGAAAGAAAGAAAGGAAAGAAAGGAAGGAAGGCAGACAAAATTAGCCGGGCGTGGTAGCGCA	different	NA
chr10:46595273-46595473_hg38.chr10:47746349-47746549|chr10:46595273-46595473_hg38.GPRIN2_dist:112586-112786	chr10:46595273-46595473	hg38.chr10:47746349-47746549|hg38.GPRIN2_dist:112586-112786	-	TRUE	0	CGTGGTGGCACATGCCTGTAATCCCAGCTACTTGGGAGGCTGAGGCAGGAGAATCGCTTGAACCTGGGAGGCAGAGGTTGCGGTGAGCCGAGATCATGCCATTGCACTCCAGCCTGGGCAACAAGAGCAAAACTCCGTTGAAAGAAAGAAAGGAAAGAAAGGAAGGAAGGCAGACAAAATTAGCCGGGCGTGGTAGCGCA	different	NA
chr10:46595273-46595473_panTro6.chr10:42868071-42868271	chr10:46595273-46595473	panTro6.chr10:42868071-42868271	-	TRUE	0	TGTGGTGGCACATGCCTGTAATCCCAGCTACTTGGGAGGCTGAGGCAGGAGAATCGCTTGAACCCGGGAGGCAGAGGTTGCGGTGAGCCGAGATCACGCCATTGCACTCCAGCCTGGGCAACAAGAGCAAAACTCCGTTGAAAGAAAGAAAGGAAAGAAAGGAAGGAAGGCAGACAAAATTAGCCGGGCGTGGTAGCGCA	NA	identical
chr10:46596616-46596816_hg38.chr10:47745006-47745206|chr10:46596616-46596816_hg38.GPRIN2_dist:111243-111443	chr10:46596616-46596816	hg38.chr10:47745006-47745206|hg38.GPRIN2_dist:111243-111443	-	TRUE	0	GCCTGGCCCAGGCTTGCATTTGGCTCCAGGCATTGGGCGGGTAGCAGTGTTTCCTCTCCATTTTTCACTTTCACTCTTCCCTCCCCAACTAGCTTGCAGGGATTTCTGATCACCTAGTAGAGTCTAGAGGCGTAAGGGAAGGAGGTCACCAAGGGGCAGGCCAGGCTTTATGTGAATAGTGCTGTTGTGAGCCAAGTACT	different	NA
chr10:46596616-46596816_panTro6.chr10:42866728-42866928	chr10:46596616-46596816	panTro6.chr10:42866728-42866928	-	TRUE	0	GCCTGGCCCAGGCTTGCATTTGGCTCCGGGCATTGGGCGGGTAGCAGTGTTTCCTCTCCATTTTTCACGTTCACTCTTCCCTCCCCAACTAGCTTGCAGGGATTTCTGATCACCTAGTAGAGTCTAGAGGCGTAAGGGAAGGAGGTCACCAAGGGGCAGGCCAGGCTTTATGTGAATAGTGCTGTTGTGAGCCAAGTACT	NA	identical
chr10:46596616-46596816_hg38.chr10:46596616-46596816	chr10:46596616-46596816	hg38.chr10:46596616-46596816	-	TRUE	0	GTCTGGCCCAGGCTTGCATTTGGCTCCAGGCATTGGGCGGGTAGCAGTGTTTCCTCTCCATTTTTCACTTTCACTCTTCCCTCCCCAACTAGCTTGCAGGGATTTCTGATCACCTAGTAGAGTCTAGAGGCGTAAGGGAAGGAGGTCACCAAGGGGCAGGCCAGGCTTTATGTGAATAGTGCTGTTGTGAGCCAAGTACT	NA	NA
chr10:46596716-46596916_hg38.chr10:47744906-47745106	chr10:46596716-46596916	hg38.chr10:47744906-47745106	-	TRUE	0	AAATAGGCTCTGTTCAGCATTTAAAATGTCCAATCCCATGTAGGAGTCTAAACTTTCGATTTCATTTTAAGTTTAAGCTTCCTCTTGATTCCTCCCCCAAGCCTGGCCCAGGCTTGCATTTGGCTCCAGGCATTGGGCGGGTAGCAGTGTTTCCTCTCCATTTTTCACTTTCACTCTTCCCTCCCCAACTAGCTTGCAGG	different	NA
chr10:46596716-46596916_panTro6.chr10:42866628-42866828	chr10:46596716-46596916	panTro6.chr10:42866628-42866828	-	TRUE	0	AAATAGGCTCTGTTCAGCATTTAAAATGTCCAATCCCATGTAGGAGTCTAAACTTTCGATTTCATTTTAAGTTTAAGCTTCCTCTTGATTCCTCCCCCAAGCCTGGCCCAGGCTTGCATTTGGCTCCGGGCATTGGGCGGGTAGCAGTGTTTCCTCTCCATTTTTCACGTTCACTCTTCCCTCCCCAACTAGCTTGCAGG	NA	identical
chr10:46596716-46596916_hg38.chr10:46596716-46596916	chr10:46596716-46596916	hg38.chr10:46596716-46596916	-	TRUE	0	AAATAGGCTCTGTTCAGCATTTAAAATGTCCAATCCCATGTAGGAGTCTAAACTTTCGATTTCATTTTAAGTTTAAGCTTCCTCTTGATTCCTCCCCCAAGTCTGGCCCAGGCTTGCATTTGGCTCCAGGCATTGGGCGGGTAGCAGTGTTTCCTCTCCATTTTTCACTTTCACTCTTCCCTCCCCAACTAGCTTGCAGG	identical	NA
chr10:46596716-46596916_hg38.GPRIN2_dist:111143-111343	chr10:46596716-46596916	hg38.GPRIN2_dist:111143-111343	-	TRUE	0	AAATAGGCTCTGTTCAGCATTTAAAATGTCCAATCCCATGTAGGAGTCTAAACTTTCTATTTCATTTTAAGTTTAAGCTTCCTCTTGATTCCTCCCCCAAGCCTGGCCCAGGCTTGCATTTGGCTCCAGGCATTGGGCGGGTAGCAGTGTTTCCTCTCCATTTTTCACTTTCACTCTTCCCTCCCCAACTAGCTTGCAGG	missing in hg38	NA
chr10:46596816-46597016_hg38.chr10:46596816-46597016|chr10:46596816-46597016_panTro6.chr10:42866528-42866728	chr10:46596816-46597016	hg38.chr10:46596816-46597016|panTro6.chr10:42866528-42866728	-	TRUE	0	ATCTAGGGCATGTTCTGTGACTTTCTGGATCACAAAATTCACATGATTTTTGGATCATTCTCAGTTAACCAAAAATGTGTCCTGTAACTTCTAGCTATAAAAATAGGCTCTGTTCAGCATTTAAAATGTCCAATCCCATGTAGGAGTCTAAACTTTCGATTTCATTTTAAGTTTAAGCTTCCTCTTGATTCCTCCCCCAA	identical	identical
chr10:46596816-46597016_hg38.chr10:47744806-47745006	chr10:46596816-46597016	hg38.chr10:47744806-47745006	-	TRUE	0	ATCTAGGGCATGTTCTGTGACTTTCTGGATCACAAAATTCACATGATTTTTGGATCATTCTCAGTTGACCAAAAATGTGTCCTGTAACTTCTAGCTATAAAAATAGGCTCTGTTCAGCATTTAAAATGTCCAATCCCATGTAGGAGTCTAAACTTTCGATTTCATTTTAAGTTTAAGCTTCCTCTTGATTCCTCCCCCAA	different	NA
chr10:46596816-46597016_hg38.GPRIN2_dist:111043-111243	chr10:46596816-46597016	hg38.GPRIN2_dist:111043-111243	-	TRUE	0	ATCTAGGGCATGTTCTGTGACTTTCTGGATCACAAAATTCACATGATTTTTGGATCATTCTCAGTTGACCAAAAATGTGTCCTGTAACTTCTAGCTATAAAAATAGGCTCTGTTCAGCATTTAAAATGTCCAATCCCATGTAGGAGTCTAAACTTTCTATTTCATTTTAAGTTTAAGCTTCCTCTTGATTCCTCCCCCAA	missing in hg38	NA
chr10:46596916-46597116_hg38.chr10:46596916-46597116	chr10:46596916-46597116	hg38.chr10:46596916-46597116	-	TRUE	0	CAGGCTTATGGAATGTAAACAGCAAACTATTTTATTCTTGTTTTCTATTTACCAATTCAAACTTACTCTGCAGGTCACTCCTCCCTGCCCCTGGGATAAAATCTAGGGCATGTTCTGTGACTTTCTGGATCACAAAATTCACATGATTTTTGGATCATTCTCAGTTAACCAAAAATGTGTCCTGTAACTTCTAGCTATAA	identical	NA
chr10:46596916-46597116_panTro6.chr10:42866428-42866628	chr10:46596916-46597116	panTro6.chr10:42866428-42866628	-	TRUE	0	CAGGCTTATGGAATGTAAACAGCAAACTATTTTATTCTTGTTTTCTATTTACCAATTCAAACTTGCTCTGCAGGTCACTCCTCCCTGCCCCTGGGATAAAATCTAGGGCATGTTCTGTGACTTTCTGGATCACAAAATTCACATGATTTTTGGATCATTCTCAGTTAACCAAAAATGTGTCCTGTAACTTCTAGCTATAA	NA	identical
chr10:46596916-46597116_hg38.chr10:47744706-47744906|chr10:46596916-46597116_hg38.GPRIN2_dist:110943-111143	chr10:46596916-46597116	hg38.chr10:47744706-47744906|hg38.GPRIN2_dist:110943-111143	-	TRUE	0	CAGGCTTATGGAATGTAAACAGCAAACTATTTTATTCTTGTTTTCTATTTACCAATTCAAACTTGCTCTGCAGGTCACTCCTCCCTGCCCCTGGGATAAAATCTAGGGCATGTTCTGTGACTTTCTGGATCACAAAATTCACATGATTTTTGGATCATTCTCAGTTGACCAAAAATGTGTCCTGTAACTTCTAGCTATAA	identical	NA
chr10:46597016-46597216_hg38.chr10:47744606-47744806|chr10:46597016-46597216_hg38.GPRIN2_dist:110843-111043	chr10:46597016-46597216	hg38.chr10:47744606-47744806|hg38.GPRIN2_dist:110843-111043	-	TRUE	0	CTAAATATTAGGACAAAACATCCTAGGCAAATATCACAATCCGGCGTCATAGTGGCATACTAAATTCAACCAAGAAATATAACCATGATGTTGAAAGAGCCAGGCTTATGGAATGTAAACAGCAAACTATTTTATTCTTGTTTTCTATTTACCAATTCAAACTTGCTCTGCAGGTCACTCCTCCCTGCCCCTGGGATAAA	identical	NA
chr10:46597016-46597216_panTro6.chr10:42866328-42866528	chr10:46597016-46597216	panTro6.chr10:42866328-42866528	-	TRUE	0	CTAAATATTAGGACAAAACATCCTAGGCAAATATCACAATCCGGCGTCATAGTGGCATACTAAATTCAACCAAGAAATATACCCATGATGTTGAAAGAGCCAGGCTTATGGAATGTAAACAGCAAACTATTTTATTCTTGTTTTCTATTTACCAATTCAAACTTGCTCTGCAGGTCACTCCTCCCTGCCCCTGGGATAAA	NA	identical
chr10:46597016-46597216_hg38.chr10:46597016-46597216	chr10:46597016-46597216	hg38.chr10:46597016-46597216	-	TRUE	0	CTAAATGTTAGGACAAAACATCCTAGGCAAATATCACAATCCGGCGTCATAGTGGCATACTAAATTCAACCAAGAAATATACCCATGATGTTGAAAGAGCCAGGCTTATGGAATGTAAACAGCAAACTATTTTATTCTTGTTTTCTATTTACCAATTCAAACTTACTCTGCAGGTCACTCCTCCCTGCCCCTGGGATAAA	identical	NA
chr10:46597116-46597316_hg38.chr10:46597116-46597316	chr10:46597116-46597316	hg38.chr10:46597116-46597316	-	TRUE	0	CTTTCTCCCACTCTGGCAGTCACTCCACTTTGAGAAACATACATCTTGAAATAAAGCTACAAGTGGAGAGGGGCAGGTGATTTGGGCAAATGATTCCATACTAAATGTTAGGACAAAACATCCTAGGCAAATATCACAATCCGGCGTCATAGTGGCATACTAAATTCAACCAAGAAATATACCCATGATGTTGAAAGAGC	identical	NA
chr10:46597116-46597316_hg38.chr10:47744506-47744706|chr10:46597116-46597316_hg38.GPRIN2_dist:110743-110943	chr10:46597116-46597316	hg38.chr10:47744506-47744706|hg38.GPRIN2_dist:110743-110943	-	TRUE	0	CTTTCTCCCACTCTGGCAGTCACTCCACTTTGAGAAACATACCTCTTGAAATAAAGCTACAAGTGGAGAGGGGCAGGTGATTTGGGCAAATAATTCCATACTAAATATTAGGACAAAACATCCTAGGCAAATATCACAATCCGGCGTCATAGTGGCATACTAAATTCAACCAAGAAATATAACCATGATGTTGAAAGAGC	identical	NA
chr10:46597116-46597316_panTro6.chr10:42866228-42866428	chr10:46597116-46597316	panTro6.chr10:42866228-42866428	-	TRUE	0	CTTTCTCCCACTCTGGCAGTCACTCCACTTTGAGAAACATACCTCTTGAAATAAAGCTACAAGTGGAGAGGGGCAGGTGATTTGGGCAAATAATTCCATACTAAATATTAGGACAAAACATCCTAGGCAAATATCACAATCCGGCGTCATAGTGGCATACTAAATTCAACCAAGAAATATACCCATGATGTTGAAAGAGC	NA	identical
chr10:46597216-46597416_hg38.GPRIN2_dist:110641-110841	chr10:46597216-46597416	hg38.GPRIN2_dist:110641-110841	-	TRUE	-3	GATGGGGGAAGGGGGGGTTGGGGGGGAGGGGGGAAGAGGGGGGGCCTTGCAGATTTACCAAGCTGATGTACAAAGACCTACTACAGCGGTAAGGGCTAGCTCCTTTCTCCCACTCTGGCAGTCACTCCACTTTGAGAAACATACCTCTTGAAATAAAGCTACAAGTGGAGAGGGGCAGGTGATTTGGGCAAATAATTCCA	NA	NA
chr10:46597216-46597416_hg38.chr10:46597216-46597416	chr10:46597216-46597416	hg38.chr10:46597216-46597416	-	TRUE	0	GGAGGGGGGAAGGGGGGGTTGGGGGGAGGGGGAAGGGGGGGGCCTTGCAGATTTACCAAGCTGATGTACAAAGACCTACTACAGCGGTAAGGGCTAGCTCCTTTCTCCCACTCTGGCAGTCACTCCACTTTGAGAAACATACATCTTGAAATAAAGCTACAAGTGGAGAGGGGCAGGTGATTTGGGCAAATGATTCCATA	different	NA
chr10:46597216-46597416_panTro6.chr10:42866128-42866328	chr10:46597216-46597416	panTro6.chr10:42866128-42866328	-	TRUE	1	GGGGGGGGGGAGGGGGGTGGGGGGAGGGGGGAAGTGGGGGGGCTTTGCAGATTTACCAAGCTGATGTACAAAGACCTACTACAGCGGTAAGGGCTAGCTCCTTTCTCCCACTCTGGCAGTCACTCCACTTTGAGAAACATACCTCTTGAAATAAAGCTACAAGTGGAGAGGGGCAGGTGATTTGGGCAAATAATTCCATA	NA	NA
chr10:46597216-46597416_hg38.chr10:47744410-47744610	chr10:46597216-46597416	hg38.chr10:47744410-47744610	-	TRUE	8	TGGGGGGGGGGTTGGGGGGGAGGGGGGAAGAGGGGGGGCCTTGCAGATTTACCAAGCTGATGTACAAAGACCTACTACAGCGGTAAGGGCTAGCTCCTTTCTCCCACTCTGGCAGTCACTCCACTTTGAGAAACATACCTCTTGAAATAAAGCTACAAGTGGAGAGGGGCAGGTGATTTGGGCAAATAATTCCATACTAA	different	NA
chr10:46597316-46597516_panTro6.chr10:42866032-42866232	chr10:46597316-46597516	panTro6.chr10:42866032-42866232	-	TRUE	9	ATCACCTTCTAGCTGTGGGACCCTGAGAAACAGCACATCCTCCCGGATCCTCCCATCTCTCTTGTCCACACGTGGGGAAGGCTCCTGGGGGGGGGTGGGGGGGGGGAGGGGGGTGGGGGGAGGGGGGAAGTGGGGGGGCTTTGCAGATTTACCAAGCTGATGTACAAAGACCTACTACAGCGGTAAGGGCTAGCTCCTTT	NA	NA
chr10:46597316-46597516_hg38.chr10:46597316-46597516	chr10:46597316-46597516	hg38.chr10:46597316-46597516	-	TRUE	0	CTTCTAGCTGTGGGACCCTGAGAAACAGCACATCCTCCCGGATCCTCCCATCTCTCTTGTCCACACGTGGGGAAGGCTCCTGGTGGGGGGGGGTTGGGGGGGAGGGGGGAAGGGGGGGTTGGGGGGAGGGGGAAGGGGGGGGCCTTGCAGATTTACCAAGCTGATGTACAAAGACCTACTACAGCGGTAAGGGCTAGCTC	NA	NA
chr10:46597316-46597516_hg38.GPRIN2_dist:110541-110741	chr10:46597316-46597516	hg38.GPRIN2_dist:110541-110741	-	TRUE	-4	TCTAGCTGTGGGACCCTGAGAAACGGCACATCCTCCCGGATCCTCCCATCTCTCTTGTCCACACGTGGGGAAGGCTCCTGGGGGGGGGGGGTTGGGGGGGGATGGGGGAAGGGGGGGTTGGGGGGGAGGGGGGAAGAGGGGGGGCCTTGCAGATTTACCAAGCTGATGTACAAAGACCTACTACAGCGGTAAGGGCTAGC	NA	NA
chr10:46597416-46597616_hg38.GPRIN2_dist:110439-110639	chr10:46597416-46597616	hg38.GPRIN2_dist:110439-110639	-	TRUE	0	TGCAGGGCGTCTCTGTCTTTTTTGAGGTGTCTCTGGTAATATGTGATAATGACAGTATTTTTAGACATTTGGAATCTGATTTAAATTCTAGCTCCATCACCTTCTAGCTGTGGGACCCTGAGAAACGGCACATCCTCCCGGATCCTCCCATCTCTCTTGTCCACACGTGGGGAAGGCTCCTGGGGGGGGGGGGTTGGGGG	missing in hg38	NA
chr10:46597416-46597616_hg38.chr10:47744227-47744427	chr10:46597416-46597616	hg38.chr10:47744227-47744427	-	TRUE	-1	TGCAGGGCGTCTCTGTCTTTTTTGAGGTGTCTCTGGTAATATGTGATAATGACAGTATTTTTAGACATTTGGAATCTGATTTAAATTCTAGCTCCATCACCTTCTAGCTGTGGGACCCTGAGAAACGGCACATCCTCCCGGATCCTCCCATCTCTCTTGTCCACACGTGGGGAAGGCTCCTGGTGGGGGGGGGGTTGGGG	different	NA
chr10:46597416-46597616_hg38.chr10:46597416-46597616	chr10:46597416-46597616	hg38.chr10:46597416-46597616	-	TRUE	0	TGCAGGGCGTCTCTGTCTTTTTTGAGGTGTCTCTGGTAATATGTGATAATGACAGTATTTTTAGACATTTGGAATCTGATTTAAATTTTAGCTCCATCACCTTCTAGCTGTGGGACCCTGAGAAACAGCACATCCTCCCGGATCCTCCCATCTCTCTTGTCCACACGTGGGGAAGGCTCCTGGTGGGGGGGGGTTGGGGG	different	NA
chr10:46597616-46597816_hg38.chr10:46597616-46597816	chr10:46597616-46597816	hg38.chr10:46597616-46597816	-	TRUE	0	GGGGGTAGGGAGGGCGGAAGGAAGGTCTAGGGGAAGGAGCGGAGGGGGAAGGGAGGAAGGAAGGCAGCAATGGAATGAAAGGAGAAGGGAGGAAGGACTCGTTGAATGCACAGCCTCCCCGGTGCTGCACCGACAGGAGCGGCTCTCACAGGCATGGGGCCCCCAACAGACCCTACCAGGCTGCGGGAATGTTGCGGCCC	NA	NA
chr10:46597616-46597816_hg38.chr10:47744027-47744227|chr10:46597616-46597816_hg38.GPRIN2_dist:110239-110439	chr10:46597616-46597816	hg38.chr10:47744027-47744227|hg38.GPRIN2_dist:110239-110439	-	TRUE	0	GGGGGTAGGGAGGGCGGAAGGAAGGTCTAGGGGAAGGAGCGGAGGGGGAAGGGAGGAAGGAAGGCAGCAATGGAATGAAAGGAGAAGGGAGGAAGGACTCGTTGAATGCACAGCCTCCCCGGTGCTGCACCGGCAGGAGCGGCTCTCACAGGCATGGGGCCCCCAACAGACCCTACCAGGCTGCGGGAATGTTGCGGCCC	identical	NA
chr10:46597616-46597816_panTro6.chr10:42865738-42865938	chr10:46597616-46597816	panTro6.chr10:42865738-42865938	-	TRUE	3	TGGGGGGTAGGGAGGGCGGAAGGAAGGTCTAGGGGAAGGAGCGGAGGGGGAAGGGAGGAAGGAAGGCAGGAATGGAATGAAAGAAGGGAGGAAGGACTCGTTGAATGTACAGCCTCCCCGGTGCTGCAGCGGCAGGAACGGCTCTCACAGGCATGGGGCCCCCAGCAGACCCTACCAGGCTGCGGGAATGTTGCGGCCCT	NA	different
chr10:46597716-46597916_panTro6.chr10:42865638-42865838	chr10:46597716-46597916	panTro6.chr10:42865638-42865838	-	TRUE	3	AAGCCAGGAGCATCCAAGCAGATCATTTGCCAGACGGTACTGCAGCAATGGAGATGAACAGATAATTCATACAGAAAGAAGGATGGTAGGGAGAGACGTGTGGGGGGTAGGGAGGGCGGAAGGAAGGTCTAGGGGAAGGAGCGGAGGGGGAAGGGAGGAAGGAAGGCAGGAATGGAATGAAAGAAGGGAGGAAGGACTCG	NA	NA
chr10:46597716-46597916_hg38.chr10:47743927-47744127	chr10:46597716-46597916	hg38.chr10:47743927-47744127	-	TRUE	0	GCCAGGAGCATCCAAGCAGATGATTTGCCAGACGGTACTGCAGCAATGGAGATGAACAGATAATTCACACAGAAAGAAGGACGGTAGGGAGAGACGTGCGGGGGGTAGGGAGGGCGGAAGGAAGGTCTAGGGGAAGGAGCGGAGGGGGAAGGGAGGAAGGAAGGCAGCAATGGAATGAAAGGAGAAGGGAGGAAGGACTC	identical	NA
chr10:46597716-46597916_hg38.chr10:46597716-46597916|chr10:46597716-46597916_hg38.GPRIN2_dist:110139-110339	chr10:46597716-46597916	hg38.chr10:46597716-46597916|hg38.GPRIN2_dist:110139-110339	-	TRUE	0	GCCAGGAGGATCCAAGCAGATGATTTGCCAGACGGTACTGCAGCAATGGAGATGAACAGATAATTCACACAGAAAGAAGGACGGTAGGGAGAGACGTGCGGGGGGTAGGGAGGGCGGAAGGAAGGTCTAGGGGAAGGAGCGGAGGGGGAAGGGAGGAAGGAAGGCAGCAATGGAATGAAAGGAGAAGGGAGGAAGGACTC	NA	NA
chr10:46597816-46598016_hg38.chr10:47743827-47744027	chr10:46597816-46598016	hg38.chr10:47743827-47744027	-	FALSE	0	TCCTAGCGGGGACACCGCCGTCTGCAGGCTCCGTCCCCACAGTGCCCAGACCCCGGGAAGTTTGTCAGTCAGCACCCTGATGCCAGCCGATTCTCAAAAAGCCAGGAGCATCCAAGCAGATGATTTGCCAGACGGTACTGCAGCAATGGAGATGAACAGATAATTCACACAGAAAGAAGGACGGTAGGGAGAGACGTGCG	identical	NA
chr10:46597816-46598016_hg38.chr10:46597816-46598016|chr10:46597816-46598016_hg38.GPRIN2_dist:110039-110239	chr10:46597816-46598016	hg38.chr10:46597816-46598016|hg38.GPRIN2_dist:110039-110239	-	FALSE	0	TCCTAGCGGGGACACCGCCGTCTGCAGGCTCCGTCCCCACAGTGCCCAGACCCCGGGAAGTTTGTCAGTCAGCACCCTGATGCCAGCCGATTCTCAAAAAGCCAGGAGGATCCAAGCAGATGATTTGCCAGACGGTACTGCAGCAATGGAGATGAACAGATAATTCACACAGAAAGAAGGACGGTAGGGAGAGACGTGCG	identical	NA
chr10:46597816-46598016_panTro6.chr10:42865540-42865740	chr10:46597816-46598016	panTro6.chr10:42865540-42865740	-	FALSE	0	TCCTAGCGGGGACACCGCCGTCTGCAGGCTCCGTCCCCACAGTGCCCAGACCCCGGGATGTTTGTCAGTCAGCACCCTGATGCCAGCCGATTCTCAAAAAGCCAGGAGCATCCAAGCAGATCATTTGCCAGACGGTACTGCAGCAATGGAGATGAACAGATAATTCATACAGAAAGAAGGATGGTAGGGAGAGACGTGTG	NA	different
chr10:46597916-46598116_panTro6.chr10:42865440-42865640	chr10:46597916-46598116	panTro6.chr10:42865440-42865640	+	FALSE	0	TTTTTGAGAATCGGCTGGCATCAGGGTGCTGACTGACAAACATCCCGGGGTCTGGGCACTGTGGGGACGGAGCCTGCAGACGGCGGTGTCCCCGCTAGGAGAGCCGTGGGGACGTGATTAACAGGTCAGGCCGGGCCGCGAGGTGGCGGAGGGGCCGCGCTTGCGGGCGTGGGGCGCTGGCAGAGCGCGATCCGCGGCCT	NA	identical
chr10:46597916-46598116_hg38.chr10:46597916-46598116	chr10:46597916-46598116	hg38.chr10:46597916-46598116	+	FALSE	0	TTTTTGAGAATCGGCTGGCATCAGGGTGCTGACTGACAAACTTCCCGGGGTCTGGGCACTGTGGGGACGGAGCCTGCAGACGGCGGTGTCCCCGCTAGGAGAGCCGTGGGGACGTGATTAACAGGTCAGGCCGGGCCGCGAGGTGGCGGAGGGGCCGCGCTTGCGGGCGTGGGGCGCTGGCAGAGCGCGATCCGCGGCCT	identical	NA
chr10:46597916-46598116_hg38.chr10:47743727-47743927|chr10:46597916-46598116_hg38.GPRIN2_dist:109939-110139	chr10:46597916-46598116	hg38.chr10:47743727-47743927|hg38.GPRIN2_dist:109939-110139	+	FALSE	0	TTTTTGAGAATCGGCTGGCATCAGGGTGCTGACTGACAAACTTCCCGGGGTCTGGGCACTGTGGGGACGGAGCCTGCAGACGGCGGTGTCCCCGCTAGGAGAGCCGTGGGGACGTGATTAACAGGTCAGGCCGGGCCGCGAGGTGGCGGAGGGGCCGCGCTTGCGGGCGTGGGGTGCTGGCAGAGCGCGATCCGCGGCCT	identical	NA
chr10:46598016-46598216_hg38.chr10:46598016-46598216	chr10:46598016-46598216	hg38.chr10:46598016-46598216	+	FALSE	0	GAGCCGTGGGGACGTGATTAACAGGTCAGGCCGGGCCGCGAGGTGGCGGAGGGGCCGCGCTTGCGGGCGTGGGGCGCTGGCAGAGCGCGATCCGCGGCCTGTGGCCCGCAGCCGGACCCGAGCGACAGCCTCCCGCAGCGTGTCTCCAGCGCCCTCTACTGTTCAGCATCCTCCCTGCCGCGAGGGGAGCCGCGGAAGGG	different	NA
chr10:46598016-46598216_panTro6.chr10:42865340-42865540	chr10:46598016-46598216	panTro6.chr10:42865340-42865540	+	FALSE	0	GAGCCGTGGGGACGTGATTAACAGGTCAGGCCGGGCCGCGAGGTGGCGGAGGGGCCGCGCTTGCGGGCGTGGGGCGCTGGCAGAGCGCGATCCGCGGCCTGTGGCCCGCAGCCGGACCCGAGCGGCAGCCTCCCGCAGCGTGTCTCCAGCGCCCTCTACTGTTCAGCATCCTCCCTGCCGCGAGGGGAGCCGCGGAAGGG	NA	identical
chr10:46598016-46598216_hg38.chr10:47743627-47743827|chr10:46598016-46598216_hg38.GPRIN2_dist:109839-110039	chr10:46598016-46598216	hg38.chr10:47743627-47743827|hg38.GPRIN2_dist:109839-110039	+	FALSE	0	GAGCCGTGGGGACGTGATTAACAGGTCAGGCCGGGCCGCGAGGTGGCGGAGGGGCCGCGCTTGCGGGCGTGGGGTGCTGGCAGAGCGCGATCCGCGGCCTGTGGCCCGCAGCCGGACCCGAGCGACAGCCTCCCGCAGCGTGTCTCCAGCGCCCTCTACTGTTCAGCATCCTCCCTGCCGCGAGGGGAGCCGCGGAAGGG	identical	NA
chr10:46598516-46598716_hg38.GPRIN2_dist:109247-109447	chr10:46598516-46598716	hg38.GPRIN2_dist:109247-109447	+	TRUE	-3	GTGATTTTGATTGGGATTGCATTGAGATTTTTTTCTTTTTCCATTTCTTTTTTTTTTTTTTTTTTTGAGACAGAGTCTTGCTCTGTCTCCCAGGCTGGAGTGCAGTGGCCTGATCTTGGCTCACTACAAGCTCCGCCTCCCGGGTTCACGCCATTCTCCTGCCTCAGCCTCCCGAGTAGCTGGGACTACAGGCGCCCGCC	missing in hg38	NA
chr10:46598516-46598716_hg38.chr10:47743036-47743236	chr10:46598516-46598716	hg38.chr10:47743036-47743236	+	TRUE	-2	TGTGATTTTGATTGGGATTGCATTGAGATTTTTTTCTTTTTCCATTTCTTTTTTTTTTTTTTTTTTGAGACAGAGTCTTGCTCTGTCTCCCAGGCTGGAGTGCAGTGGCCTGATCTTGGCTCACTACAAGCTCCGCCTCCCGGGTTCACGCCATTCTCCTGCCTCAGCCTCCCGAGTAGCTGGGACTACAGGCGCCCGCC	identical	NA
chr10:46598516-46598716_hg38.chr10:46598516-46598716	chr10:46598516-46598716	hg38.chr10:46598516-46598716	+	TRUE	0	TTGTGATTTTGATTGGGATTGCATTGAGATTTTTTTCTTTTTCCATTTCTTTTTTTTTTTTTTTTGAGACAGAGTCTTGCTCTGTCGCCCAGGCTGGAGTGCAGTGGCCTGATCTTGGCTCACTGCAAGCTCCGCCTCCCGGGTTCATGCCATTCTCCTGCCTCAGCCTCCCGAGTAGCTGGGACTACAGGCGCCCGCCA	different	NA
chr10:46598616-46598816_panTro6.chr10:42864756-42864956	chr10:46598616-46598816	panTro6.chr10:42864756-42864956	+	TRUE	6	AGTGCAGTGGCCTGATCTTGGCTCACTGCAAGCTCCGCCTCCCAGGTTCACGCCATTCTCCTGCCTCAGCCTCCCGAGTAGCTGGGACTACAGGCGCCCGCCACCACGCCCGGCTAATTTTTTGTATTTTTTTTTTTTTTTTTAGTAGAGACGGGGTTTCACCGTGTTAACCAGGATGGTCTCGATCTCCTGACCTCGTG	NA	different
chr10:46598616-46598816_hg38.chr10:47742935-47743135	chr10:46598616-46598816	hg38.chr10:47742935-47743135	+	TRUE	1	GCAGTGGCCTGATCTTGGCTCACTACAAGCTCCGCCTCCCGGGTTCACGCCATTCTCCTGCCTCAGCCTCCCGAGTAGCTGGGACTACAGGCGCCCGCCACCACGCCCGGCTAATTTTTTGTATTTTTTTTTTTTTTTTTTTTTTAGTAGAGACGGGGTTTCACCGTGTTAACCAGGATGGTCTCGATCTCCTGACCTCA	NA	NA
chr10:46598616-46598816_hg38.GPRIN2_dist:109146-109346	chr10:46598616-46598816	hg38.GPRIN2_dist:109146-109346	+	TRUE	1	GCAGTGGCCTGATCTTGGCTCACTACAAGCTCCGCCTCCCGGGTTCACGCCATTCTCCTGCCTCAGCCTCCCGAGTAGCTGGGACTACAGGCGCCCGCCACCACGCCCGGCTAATTTTTTGTATTTTTTTTTTTTTTTTTTTTTTAGTAGAGACGGGGTTTCACCGTGTTAACCAGGATGGTCTCGATCTCCTGACCTCG	NA	NA
chr10:46598616-46598816_hg38.chr10:46598616-46598816	chr10:46598616-46598816	hg38.chr10:46598616-46598816	+	TRUE	0	GCAGTGGCCTGATCTTGGCTCACTGCAAGCTCCGCCTCCCGGGTTCATGCCATTCTCCTGCCTCAGCCTCCCGAGTAGCTGGGACTACAGGCGCCCGCCACCACGCCCGGCTAATTTTTTGTATTTTTTTTTTTTTTTTTTTTTTTAGTAGAGACAGGGTTTCACCGTGTTAACCAGGATGGTCTCGATCTCCTGACCTC	identical	NA
chr10:46598716-46598916_panTro6.chr10:42864656-42864856	chr10:46598716-46598916	panTro6.chr10:42864656-42864856	+	TRUE	6	CCACCACGCCCGGCTAATTTTTTGTATTTTTTTTTTTTTTTTTAGTAGAGACGGGGTTTCACCGTGTTAACCAGGATGGTCTCGATCTCCTGACCTCGTGATCTGCCCGCCTCAGCCTCCCAAAGTGCTGGGATTACAGGCGTGAGCCACTGCGCCCGGGGTTGCATTGAGTTTATAAGTCAATTCAGGGGAGAATTGAC	NA	different
chr10:46598716-46598916_hg38.chr10:47742835-47743035	chr10:46598716-46598916	hg38.chr10:47742835-47743035	+	TRUE	1	CCACGCCCGGCTAATTTTTTGTATTTTTTTTTTTTTTTTTTTTTTAGTAGAGACGGGGTTTCACCGTGTTAACCAGGATGGTCTCGATCTCCTGACCTCATGATCTGCCCGCCTCAGCCTCCCAAAGTGCTGGGATTACAGGCGTGAGCCACTGCGCCCGGGGTTGCATTGAGTTTATAAGTCAATTCAGGGGAGAATTG	identical	NA
chr10:46598716-46598916_hg38.GPRIN2_dist:109046-109246	chr10:46598716-46598916	hg38.GPRIN2_dist:109046-109246	+	TRUE	1	CCACGCCCGGCTAATTTTTTGTATTTTTTTTTTTTTTTTTTTTTTAGTAGAGACGGGGTTTCACCGTGTTAACCAGGATGGTCTCGATCTCCTGACCTCGTGATCTGCCCGCCTCAGCCTCCCAAAGTGCTGGGATTACAGGCGTGAGCCACTGCGCCCGGGGTTGCATTGAGTTTATAAGTCAATTCAGGGGAGAATTG	missing in hg38	NA
chr10:46598716-46598916_hg38.chr10:46598716-46598916	chr10:46598716-46598916	hg38.chr10:46598716-46598916	+	TRUE	0	CCACGCCCGGCTAATTTTTTGTATTTTTTTTTTTTTTTTTTTTTTTAGTAGAGACAGGGTTTCACCGTGTTAACCAGGATGGTCTCGATCTCCTGACCTCGTGATCTGCCCGCCTCAGCCTCCCAAAGTGCTGGGATTACAGGCGTGAGCCACTGCGCCCGGGGTTGCATTGAGTTTATAAGTCAATTCAGGGGAGAATT	identical	NA
chr10:46602851-46603051_hg38.chr10:46602851-46603051	chr10:46602851-46603051	hg38.chr10:46602851-46603051	+	TRUE	0	AATCAATGATTTAAAAAAACAAAAAAACTGGCTGATGGCTCATACCTGTAATCCAAGCTCTTTAGGAGGCTGAGGCAGGTGGATTGCTTGAGCCCAGGAGTTCCAGACCAGCCTGGGCAACATGGCAAAACTCCATCTCTACAAAAAATACAAAAATTAACCAGGTGTGGTGGCACATGCCTGTAGCCCCAGTTACCAAG	identical	NA
chr10:46602851-46603051_hg38.chr10:47738699-47738899|chr10:46602851-46603051_hg38.GPRIN2_dist:104905-105105	chr10:46602851-46603051	hg38.chr10:47738699-47738899|hg38.GPRIN2_dist:104905-105105	+	TRUE	0	AATCAATGATTTAAAAAAACAAAAAAACTGGCTGATGGCTCATACCTGTAATCCAAGCTCTTTAGGAGGCTGAGGCAGGTGGATTGCTTGAGCCCAGGAGTTCCAGACCAGCCTGGGCAACATGGCAAAACTCCATCTCTACAAAAAATACAAAAATTATCCAGGTGTGGTGGCACATGCCTGTAGCCCCAGTTACCAAG	identical	NA
chr10:46602851-46603051_panTro6.chr10:42860516-42860716	chr10:46602851-46603051	panTro6.chr10:42860516-42860716	+	TRUE	1	AATCAATGATTTAAAAAAACAAAAAACTGGCTGATGGCTCATACCTGTAATCCAAGCACTTTAGGAGGCTGAGGCAGGTGGATTGCTTGAGCCCAGGAGTTCCAGACCAGCCTGGGCAACATGGCAAAACTCCATCTCTACAAAAAATACAAAAATTATCCAGGTGTGGTGGCACATGCCTGTAGCCCCAGTTACCAAGG	NA	different
chr10:46602951-46603151_hg38.chr10:46602951-46603151	chr10:46602951-46603151	hg38.chr10:46602951-46603151	+	TRUE	0	TTCCAGACCAGCCTGGGCAACATGGCAAAACTCCATCTCTACAAAAAATACAAAAATTAACCAGGTGTGGTGGCACATGCCTGTAGCCCCAGTTACCAAGGAGGCTGAGGTGGGAGGATAGCTTGAGCCTGAGAGGCAGAGGTTGCAGTGAGCTGAGATCATACCACTGCACTCCAGCCTGGGCAACAGAGTGAGACCCT	identical	NA
chr10:46602951-46603151_hg38.chr10:47738599-47738799|chr10:46602951-46603151_hg38.GPRIN2_dist:104805-105005|chr10:46602951-46603151_panTro6.chr10:42860417-42860617	chr10:46602951-46603151	hg38.chr10:47738599-47738799|hg38.GPRIN2_dist:104805-105005|panTro6.chr10:42860417-42860617	+	TRUE	0	TTCCAGACCAGCCTGGGCAACATGGCAAAACTCCATCTCTACAAAAAATACAAAAATTATCCAGGTGTGGTGGCACATGCCTGTAGCCCCAGTTACCAAGGAGGCTGAGGTGGGAGGATAGCTTGAGCCTGAGAGGCAGAGGTTGCAGTGAGCTGAGATCATACCACTGCACTCCAGCCTGGGCAACAGAGTGAGACCCT	identical	identical
chr10:46603051-46603251_hg38.chr10:47738498-47738698	chr10:46603051-46603251	hg38.chr10:47738498-47738698	+	TRUE	-2	AGGCTGAGGTGGGAGGATAGCTTGAGCCTGAGAGGCAGAGGTTGCAGTGAGCTGAGATCATACCACTGCACTCCAGCCTGGGCAACAGAGTGAGACCCTGTATCAAAAAAAAAAAAAAATTTCCATAGTTAATACCCTTTAAATGTGGACTGCTAAATAAAGCTAAAGCTAAGGAACATTAAAGAATACTTTATTAATTG	identical	NA
chr10:46603051-46603251_panTro6.chr10:42860316-42860516	chr10:46603051-46603251	panTro6.chr10:42860316-42860516	+	TRUE	-1	AGGCTGAGGTGGGAGGATAGCTTGAGCCTGAGAGGCAGAGGTTGCAGTGAGCTGAGATCATACCACTGCACTCCAGCCTGGGCAACAGAGTGAGACCCTGTATCAAAAAAAAATTTTTTTTCCATAGTTAATACCCTTTAAATGTGGACTGCTAAATAAAGCTAAAGCTAAGGAACATTAAAGAATACTTTATTAATTGA	NA	different
chr10:46603051-46603251_hg38.chr10:46603051-46603251	chr10:46603051-46603251	hg38.chr10:46603051-46603251	+	TRUE	0	GAGGCTGAGGTGGGAGGATAGCTTGAGCCTGAGAGGCAGAGGTTGCAGTGAGCTGAGATCATACCACTGCACTCCAGCCTGGGCAACAGAGTGAGACCCTGTATCAAAAAAAAAAAAATTTCCATAGTTAATACCCTTTAAATGTGGACTGCTAAATAAAGCTAAAGCTAAGGAACATTAAAGAATACTTTATTAATTGA	different	NA
chr10:46603051-46603251_hg38.GPRIN2_dist:104703-104903	chr10:46603051-46603251	hg38.GPRIN2_dist:104703-104903	+	TRUE	-4	GGCTGAGGTGGGAGGATAGCTTGAGCCTGAGAGGCAGAGGTTGCAGTGAGCTGAGATCATACCACTGCACTCCAGCCTGGGCAACAGAGTGAGACCCTGTATCAAAAAAAAAAAAAAAAATTTCCATAGTTAATACCCTTTAAATGTGGACTGCTAAATAAAGCTAAAGCTAAGGAACATTAAAGAATACTTTATTAATT	missing in hg38	NA
chr10:46603151-46603351_hg38.GPRIN2_dist:104603-104803	chr10:46603151-46603351	hg38.GPRIN2_dist:104603-104803	+	TRUE	-4	ATCAAAAAAAAAAAAAAAAATTTCCATAGTTAATACCCTTTAAATGTGGACTGCTAAATAAAGCTAAAGCTAAGGAACATTAAAGAATACTTTATTAATTGAAAAAGCATGCTCTTCTTAAATAGTAAGCCTTAACCACTGAAAACATGTCCAAATGATCCATAAATTCAAAGCAATCTCATTAAAAATATCAATGGGAT	missing in hg38	NA
chr10:46603151-46603351_hg38.chr10:46603151-46603351	chr10:46603151-46603351	hg38.chr10:46603151-46603351	+	TRUE	0	GTATCAAAAAAAAAAAAATTTCCATAGTTAATACCCTTTAAATGTGGACTGCTAAATAAAGCTAAAGCTAAGGAACATTAAAGAATACTTTATTAATTGAAAAAGCATGCTCTTCTTAAATAGTAAGCCTTAACCACTGAAAACATGTCCAAATGATCCATAAATTCAAAGCAATCTCATTAAAAATATCAATGGGATAA	different	NA
chr10:46603151-46603351_hg38.chr10:47738398-47738598	chr10:46603151-46603351	hg38.chr10:47738398-47738598	+	TRUE	-2	TATCAAAAAAAAAAAAAAATTTCCATAGTTAATACCCTTTAAATGTGGACTGCTAAATAAAGCTAAAGCTAAGGAACATTAAAGAATACTTTATTAATTGAAAAAGCATGCTCTTCTTAAATAGTAAGCCTTAACCACTGAAAACATGTCCAAATGATCCATAAATTCAAAGCAATCTCATTAAAAATATCAATGGGATA	identical	NA
chr10:46603151-46603351_panTro6.chr10:42860216-42860416	chr10:46603151-46603351	panTro6.chr10:42860216-42860416	+	TRUE	-1	TATCAAAAAAAAATTTTTTTTCCATAGTTAATACCCTTTAAATGTGGACTGCTAAATAAAGCTAAAGCTAAGGAACATTAAAGAATACTTTATTAATTGAAAAAGCATGCTTTTCTTAAATAGTAAGGCTTAACCACTGAAAACATGTCCAAATGATCCATAAATTCAAAGCAATCTCATTAAAAATATCAATGGGATAA	NA	different
chr10:46603451-46603651_hg38.chr10:47738097-47738297|chr10:46603451-46603651_hg38.GPRIN2_dist:104301-104501	chr10:46603451-46603651	hg38.chr10:47738097-47738297|hg38.GPRIN2_dist:104301-104501	+	TRUE	0	GAAATCAGAACTCCAATGCATTCTCATGGGAATGTAAAATAGTGCACCTGCATTAGAAAAGTTTGGCAGTTCCTCAAATGGTTAAACCATACAACCCAGCAATTCCACTCCTGGGTACATACCCAAGAGAAATGAAAATATACATCCACACAAAGACTTGCACACAAATGTTCATGATAGTACAATTAAAAATAACCAAA	identical	NA
chr10:46603451-46603651_hg38.chr10:46603451-46603651	chr10:46603451-46603651	hg38.chr10:46603451-46603651	+	TRUE	0	GAAATCAGAACTCCAATGCATTCTCATGGGAATGTAAAATAGTGCACCTGCATTAGAAAAGTTTGGCAGTTCCTCAAATGGTTAAACCATACAACCCAGCAATTCCACTCCTGGGTACATACCCAAGAGAAATGAAAATATACATCCACACAAAGACTTGCACACAAATGTTCATGATAGTATAATTAAAAATAACCAAA	identical	NA
chr10:46603451-46603651_panTro6.chr10:42859916-42860116	chr10:46603451-46603651	panTro6.chr10:42859916-42860116	+	TRUE	0	GAAATCAGAACTCCAATGCATTCTCATGGGAATGTAAAATAGTGCACCTGCATTAGAAAAGTTTGGCAGTTCCTCAAATGGTTAAACCATACAACCCAGCAATTCCACTCCTGGGTACATACCCAAGAGAAATGAAAATATACATCCACACAAAGACTTGCACACAAATGTTCATGATAGTATAATTAAAAATAGCCAAA	NA	different
chr10:46604994-46605194_panTro6.chr10:42858370-42858570	chr10:46604994-46605194	panTro6.chr10:42858370-42858570	+	TRUE	-1	AAACCCAGGAGGCAGATGTTGCAGTGAGCCAAGATCGTACCACTGCACTCCAGCCTGGGTGACAGAGTGAAACTGTGTCTCAAAAAAAAAGAAAAAGAAAAAAGAAAAAGAAAACCTCAAAAAAAAAAATTCCAATTAAAACAGATAACCTTTTTTAAACCTAACAACTAGTCTTTTACTTATGCCATTCAGTTTAGAGA	NA	different
chr10:46604994-46605194_hg38.chr10:46604994-46605194	chr10:46604994-46605194	hg38.chr10:46604994-46605194	+	TRUE	0	TGAACCCAGGAGGCAGATGTTGCAGTGAGCCAAGATCGCACCACTGCACTCCAGCCAGGGTGACAGAGTGAAACTGTGTCTCAAAAAAAAAGAAAAAGAAAAAAGAAAAAGAAAACCTCAAAAAAAAAATTCCAATTAAAACAGATAACCTTTTTTAAACCTAACAACTAGTCTTTCACTTATGCCATTCAGTTTAGAGA	different	NA
chr10:46604994-46605194_hg38.chr10:47736555-47736755|chr10:46604994-46605194_hg38.GPRIN2_dist:102759-102959	chr10:46604994-46605194	hg38.chr10:47736555-47736755|hg38.GPRIN2_dist:102759-102959	+	TRUE	2	TTGAACCCAGGAGGCAGATGTTGCAGTGAGCCAAGATCGCACCACTGCACTCCAGCCAGGGTGACAGAGTGAAACTGTGTCTCAAAAAAAAAGAAAAAGAAAAAAGAAAAAGAAAACCTCAAAAAAAATTCCAATTAAAACAGATAACCTTTTTTAAACCTAACAACTAGTCTTTCACTTATGCCATTCAGTTTAGAGAG	identical	NA
chr10:46606612-46606812_hg38.GPRIN2_dist:101141-101341	chr10:46606612-46606812	hg38.GPRIN2_dist:101141-101341	+	TRUE	-2	ACAGAGCAAGACCGTCTCTCAAAAAAGGCAAAACAAAACAAAACAAAAAACAAGGAACATGCGTTTTTGTTTAAAGGAAAACGTTTTTTTTTTAAGTTTATAATTTTTTTTTTTTTTTTAAACAGAGTCTCACTCTGTCACCCAGGCTAGAGTGAACTGGCGTGATCTCAGCTCACTGCAAGCTCCACCTCCCAGGTTCA	missing in hg38	NA
chr10:46606612-46606812_hg38.chr10:47734936-47735136	chr10:46606612-46606812	hg38.chr10:47734936-47735136	+	TRUE	-3	CAGAGCAAGACCGTCTCTCAAAAAAGGCAAAACAAAACAAAACAAAAAACAAGGAACATGCGTTTTTGTTTAAAGGAAAACGTTTTTTTTTTAAGTTTATAATTTTTTTTTTTTTTTTAAACAGAGTCTCACTCTGTCACCCAGGCTAGAGTTGAACTGGCGTGATCTCAGCTCACTGCAAGCTCCACCTCCCAGGTTCA	identical	NA
chr10:46606612-46606812_panTro6.chr10:42856754-42856954	chr10:46606612-46606812	panTro6.chr10:42856754-42856954	+	TRUE	-4	CAGAGCAAGACTGTCTCTCAAAAAAGGCAAAACAAAACAAAACAAAAAACAAGGAACATGCATTTTTGTTTAAAGGAAAACGTTCTTTTTTTTAAGTTTATTAATTTTTTTTTTTTTTTTAAACAGAGTCTCACTCTGTCGCCCAGGCTAGAGTGCACTGGCGTGATCTCAGGTCACTGCAAGCTCCACCTCCCAGGTTC	NA	different
chr10:46606612-46606812_hg38.chr10:46606612-46606812	chr10:46606612-46606812	hg38.chr10:46606612-46606812	+	TRUE	0	GACAGAGCAAGACTGTCTCTCAAAAAAGGCAAAACAAAACAAAACAAAAAACAAGGAACATGCGTTTTTGTTTAAAGGAAAACATTTTTTTTTTAAGTTTATAATTTTTTTTTTTTTTAAACAGAGTCTCACTCTGTCACCCAGGCTAGAGTGAACTGGCGTGATCTCAGCTCACTGCAAGCTCCACCTCCCAGGTTCAA	identical	NA
chr10:46606712-46606912_hg38.chr10:46606712-46606912	chr10:46606712-46606912	hg38.chr10:46606712-46606912	+	TRUE	0	ATAATTTTTTTTTTTTTTAAACAGAGTCTCACTCTGTCACCCAGGCTAGAGTGAACTGGCGTGATCTCAGCTCACTGCAAGCTCCACCTCCCAGGTTCAAGCAATTCTCCTGCCTCAGCCTCCCAAGTAGCTGGGATTACAGGTGTGCACCACCACGCCTGGCTAACTTTTGTATTTTTAGTAGAGATGAGGTTTCACCA	identical	NA
chr10:46606712-46606912_panTro6.chr10:42856653-42856853	chr10:46606712-46606912	panTro6.chr10:42856653-42856853	+	TRUE	-3	TAATTTTTTTTTTTTTTTTAAACAGAGTCTCACTCTGTCGCCCAGGCTAGAGTGCACTGGCGTGATCTCAGGTCACTGCAAGCTCCACCTCCCAGGTTCAAGCAATTCTCCTGCCTCAGCCTCCTAAGTAGCTGGGATTACAGGTGTGCACCACCACGCCTGGCTAACTTTTGTATTTTTAGTAGAGATGAGGTTTCACC	NA	different
chr10:46606712-46606912_hg38.chr10:47734833-47735033	chr10:46606712-46606912	hg38.chr10:47734833-47735033	+	TRUE	3	TTTTTTTTTTTTTTTAAACAGAGTCTCACTCTGTCACCCAGGCTAGAGTTGAACTGGCGTGATCTCAGCTCACTGCAAGCTCCACCTCCCAGGTTCAAGCAATTCTCCTGCCTCAGCCTCCCAAGTAGCTGGGATTACAGGTGTGCACCACCACGCCTGGCTAACTTTTGTATTTTTAGTAGAGATGAGGTTTCACCATG	identical	NA
chr10:46606712-46606912_hg38.GPRIN2_dist:101038-101238	chr10:46606712-46606912	hg38.GPRIN2_dist:101038-101238	+	TRUE	4	TTTTTTTTTTTTTTTTAAACAGAGTCTCACTCTGTCACCCAGGCTAGAGTGAACTGGCGTGATCTCAGCTCACTGCAAGCTCCACCTCCCAGGTTCAAGCAATTCTCCTGCCTCAGCCTCCCAAGTAGCTGGGATTACAGGTGTGCACCACCACGCCTGGCTAACTTTTGTATTTTTAGTAGAGATGAGGTTTCACCATG	missing in hg38	NA
chr10:46609242-46609442_hg38.chr10:47732247-47732447	chr10:46609242-46609442	hg38.chr10:47732247-47732447	+	TRUE	0	CTTGTCAACTCAGGTAAAGAATACACACAGAAGGTGTCTTAGTCCATTCTGGGTGCTATAACAAAATAACAGACTGGGCAATTTATAAGTAACAGAAACTTATTTTTTACAGTTTGAAGGCTGGGATGATCAAGGTGCCAGAAAATTGAGAATCTAGTGAGGGCTTGCTCTCTGCTTCAAAGATGACACCTTCTGGCTGT	identical	NA
chr10:46609242-46609442_hg38.chr10:46609242-46609442|chr10:46609242-46609442_panTro6.chr10:42854194-42854394	chr10:46609242-46609442	hg38.chr10:46609242-46609442|panTro6.chr10:42854194-42854394	+	TRUE	0	CTTGTCAACTCAGGTAAAGAATACACACAGAAGGTGTCTTAGTCCGTTCTGGGTGCTATAACAAAATAACAGACTGGGCAATTTATAAGTAACAGAAACTTATTTTTTACAGTTTGAAGGCTGGGATGATCAAGGTGCCAGAAAATTGAGAATCTAGTGAGGGCTTGCTCTCTGCTTCAAAGATGACACCTTCTGGCTGT	different	different
chr10:46609242-46609442_hg38.GPRIN2_dist:98430-98630	chr10:46609242-46609442	hg38.GPRIN2_dist:98430-98630	+	TRUE	0	CTTGTCAACTCAGGTAAAGAATACACACAGAAGGTGTCTTAGTCCGTTCTGGGTGCTATAACAAAATAACAGACTGGGCAATTTATAAGTAACAGAAACTTATTTTTTACAGTTTGAAGGCTGGGATGATCAAGGTGCCAGAAAATTGAGAATCTAGTGAGGGCTTGCTCTCTGCTTCAAAGATGCCACCTTCTGGCTGT	missing in hg38	NA
chr10:46609342-46609542_panTro6.chr10:42854094-42854294	chr10:46609342-46609542	panTro6.chr10:42854094-42854294	+	TRUE	0	TATTTTTTACAGTTTGAAGGCTGGGATGATCAAGGTGCCAGAAAATTGAGAATCTAGTGAGGGCTTGCTCTCTGCTTCAAAGATGACACCTTCTGGCTGTATCCTGTGGCAGAAGGGGACAAAGAAGCTCCCTCGGGCCACTTTCGTAAGGGCACTGATCCCATTCACAAGGGCAGAGCCCTCATGACCTAATCATCTCC	NA	different
chr10:46609342-46609542_hg38.chr10:46609342-46609542|chr10:46609342-46609542_hg38.chr10:47732147-47732347	chr10:46609342-46609542	hg38.chr10:46609342-46609542|hg38.chr10:47732147-47732347	+	TRUE	0	TATTTTTTACAGTTTGAAGGCTGGGATGATCAAGGTGCCAGAAAATTGAGAATCTAGTGAGGGCTTGCTCTCTGCTTCAAAGATGACACCTTCTGGCTGTATCCTGTGGCAGAAGGGGACAAAGAAGCTCCCTCGGGCCACTTTCGTAAGGGCACTGATCCCATTCACAAGGGCAGAGCCCTCATGATCTAATCACCTCC	identical mixed	NA
chr10:46609342-46609542_hg38.GPRIN2_dist:98330-98530	chr10:46609342-46609542	hg38.GPRIN2_dist:98330-98530	+	TRUE	0	TATTTTTTACAGTTTGAAGGCTGGGATGATCAAGGTGCCAGAAAATTGAGAATCTAGTGAGGGCTTGCTCTCTGCTTCAAAGATGCCACCTTCTGGCTGTATCCTGTGGCAGAAGGGGACAAAGAAGCTCCCTTGGGCCACTTTCGTAAGGGCACTGATCCCATTCACAAGGGCAGAGCCCTCATGATCTAATCACCTCC	missing in hg38	NA
chr10:46609442-46609642_panTro6.chr10:42853994-42854194	chr10:46609442-46609642	panTro6.chr10:42853994-42854194	+	TRUE	0	ATCCTGTGGCAGAAGGGGACAAAGAAGCTCCCTCGGGCCACTTTCGTAAGGGCACTGATCCCATTCACAAGGGCAGAGCCCTCATGACCTAATCATCTCCCAGATGCCCCACTTCTGAATGCCATCAGAGATGAGGTTTCAACGTAAGAATTTTGGGAGGACACATTCAGACCATAGCAGGAGCAATGGGCTGATCCTGA	NA	different
chr10:46609442-46609642_hg38.chr10:46609442-46609642|chr10:46609442-46609642_hg38.chr10:47732047-47732247	chr10:46609442-46609642	hg38.chr10:46609442-46609642|hg38.chr10:47732047-47732247	+	TRUE	0	ATCCTGTGGCAGAAGGGGACAAAGAAGCTCCCTCGGGCCACTTTCGTAAGGGCACTGATCCCATTCACAAGGGCAGAGCCCTCATGATCTAATCACCTCCCAGATGCCCCACTTCTGAATGCCATCAGAGATGAGGTTTCAACGTAAGAATTTTGGGAGGACACATTCAGACCATAGCAGGAGCAATGGGCTGATCCTGA	identical mixed	NA
chr10:46609442-46609642_hg38.GPRIN2_dist:98230-98430	chr10:46609442-46609642	hg38.GPRIN2_dist:98230-98430	+	TRUE	0	ATCCTGTGGCAGAAGGGGACAAAGAAGCTCCCTTGGGCCACTTTCGTAAGGGCACTGATCCCATTCACAAGGGCAGAGCCCTCATGATCTAATCACCTCCCAGATGCCCCACTTCTGAATGCCATCAGAGATGAGGTTTCAACGTAAGAATTTTGGGAGGACACATTCAGACCATAGCAGGAGCAATGGGCTGATCCTGA	missing in hg38	NA
chr10:46611767-46611967_hg38.GPRIN2_dist:95901-96101	chr10:46611767-46611967	hg38.GPRIN2_dist:95901-96101	+	FALSE	0	ATTTGCTTGAACCCAGGAGGTAGAGGTTGCAATGAGCTGAGATTGTGCCACTGCACTCCAGCCTGGGCAACAGAGCAAGACTCTGCCTCTAAATAAATAAACAGGTAAGTAAACTACTCTTTCTACACCTTCTCTTTCTAGTTACAAGCTATTGAGGCACTCCAGAGTGACGGCATGTGATCCCCCTGACACAAGAAACA	missing in hg38	NA
chr10:46611767-46611967_hg38.chr10:47729718-47729918	chr10:46611767-46611967	hg38.chr10:47729718-47729918	+	FALSE	0	ATTTGCTTGAACCCAGGAGGTAGAGGTTGCAATGAGCTGAGATTGTGCCACTGCACTCCAGCCTGGGCAACAGAGCAAGACTCTGCCTCTAAATAAATAAACAGGTAAGTAAACTACTCTTTCTATACCTTCTCTTTCTAGTTACAAGCTATTGAGGCACTCCAGAGTGACAGCATGTGATCCCCCTGACACAAGAAACA	identical	NA
chr10:46611767-46611967_hg38.chr10:46611767-46611967	chr10:46611767-46611967	hg38.chr10:46611767-46611967	+	FALSE	0	ATTTGCTTGAACCCAGGAGGTAGAGGTTGCAATGAGCTGAGATTGTGCCACTGCACTCCAGCCTGGGCAACAGAGCAAGACTCTGCCTCTAAATAAATAAACAGGTAAGTAAACTACTCTTTCTATACCTTCTCTTTCTAGTTACAAGCTATTGAGGCACTCCAGAGTGACGGCATGTGATCCCCCTGACACAAGAAACA	different	NA
chr10:46611767-46611967_panTro6.chr10:42851665-42851865	chr10:46611767-46611967	panTro6.chr10:42851665-42851865	+	FALSE	0	ATTTGCTTGAACCCAGGAGGTAGAGGTTGCAATGAGCTGAGATTGTGCCACTGCACTCCAGCCTGGGCAACAGAGGAAGACTCTGTCTCTAAATAAATAAACAGGTAAGTAAACTACTCTTTCTATACCTTCTCTTTCTAGTTACAAGCTATTGAGGCACTCCAGAGTGACGGCATGTGATCCCCCTGACACAAGAAACA	NA	different
chr10:46611867-46612067_hg38.chr10:46611867-46612067	chr10:46611867-46612067	hg38.chr10:46611867-46612067	-	FALSE	0	AGTAACTGTGATAAGAACTGTGGATGGATAAGAGCACTCGTCTGATGTACTGCAGCATAACCAGAACTGCTGTCGGTCTGAACGGTGTGTTATCTGGGCCTGTTTCTTGTGTCAGGGGGATCACATGCCGTCACTCTGGAGTGCCTCAATAGCTTGTAACTAGAAAGAGAAGGTATAGAAAGAGTAGTTTACTTACCTGT	different	NA
chr10:46611867-46612067_hg38.GPRIN2_dist:95801-96001	chr10:46611867-46612067	hg38.GPRIN2_dist:95801-96001	-	FALSE	0	AGTAACTGTGATAAGAACTGTGGATGGATAAGAGCACTCGTCTGATGTACTGCAGCATAACCAGAACTGCTGTTGGTCTGAACGGTGTGTTATCTGGGCCTGTTTCTTGTGTCAGGGGGATCACATGCCGTCACTCTGGAGTGCCTCAATAGCTTGTAACTAGAAAGAGAAGGTGTAGAAAGAGTAGTTTACTTACCTGT	missing in hg38	NA
chr10:46611867-46612067_hg38.chr10:47729618-47729818	chr10:46611867-46612067	hg38.chr10:47729618-47729818	-	FALSE	0	AGTAACTGTGATAAGAACTGTGGATGGATAAGAGCACTCGTCTGATGTACTGCAGCATAACCAGAACTGCTGTTGGTCTGAACGGTGTGTTATCTGGGCCTGTTTCTTGTGTCAGGGGGATCACATGCTGTCACTCTGGAGTGCCTCAATAGCTTGTAACTAGAAAGAGAAGGTATAGAAAGAGTAGTTTACTTACCTGT	identical	NA
chr10:46611867-46612067_panTro6.chr10:42851565-42851765	chr10:46611867-46612067	panTro6.chr10:42851565-42851765	-	FALSE	0	AGTAACTGTGATAAGAACTGTGGATGGATAAGAGCACTCTTCTGATGTACTGCAGCATAACCAGAACTGCTGTCGGTCTGAACGGTGTGTTATCTGGGCCTGTTTCTTGTGTCAGGGGGATCACATGCCGTCACTCTGGAGTGCCTCAATAGCTTGTAACTAGAAAGAGAAGGTATAGAAAGAGTAGTTTACTTACCTGT	NA	different
chr10:46616599-46616799_hg38.chr10:46616599-46616799|chr10:46616599-46616799_hg38.GPRIN2_dist:91070-91270	chr10:46616599-46616799	hg38.chr10:46616599-46616799|hg38.GPRIN2_dist:91070-91270	-	TRUE	0	TATAGATTTGCCTGTTCTAGATATTTTATATAAATATTATATAATATGTGATCTTTTGTGACTGGCTTCACTTAGCATGATGTTTTCAAGGTCCATCCATGTTGTAGCATGTATCACTACTTCATTCCTTTTTATTGCAAAATAATATTTTATTGTATGCACATACCACATTTTATTTATCCATTCATCAGTTGATGGAC	identical	NA
chr10:46616599-46616799_hg38.chr10:47724887-47725087	chr10:46616599-46616799	hg38.chr10:47724887-47725087	-	TRUE	0	TATAGATTTGTCTGTTCTAGATATTTTATATAAATATTATATAATATGTGATCTTTTGTGACTGGCTTCACTTAGCATGATGTTTTCAAGGTCCATCCATGTTGTAGCATGTATCACTACTTCATTCCTTTTTATTGCAAAATAATATTTTATTGTATGCACATACCACATTTTATTTATCCATTCATCAGTTGATGGAC	identical	NA
chr10:46616699-46616899_hg38.chr10:46616699-46616899|chr10:46616699-46616899_hg38.GPRIN2_dist:90970-91170	chr10:46616699-46616899	hg38.chr10:46616699-46616899|hg38.GPRIN2_dist:90970-91170	-	TRUE	0	TCATTACCCAGCCCTTTACAAAGCCTCATACTCATTAGCAGTCACTCTCCATTCCCCATGCCCCTCAACCCATGGCAACTACGAATCTGCTTTCTGTCTCTATAGATTTGCCTGTTCTAGATATTTTATATAAATATTATATAATATGTGATCTTTTGTGACTGGCTTCACTTAGCATGATGTTTTCAAGGTCCATCCAT	identical	NA
chr10:46616699-46616899_hg38.chr10:47724787-47724987	chr10:46616699-46616899	hg38.chr10:47724787-47724987	-	TRUE	0	TCATTACCCAGCCCTTTACAAAGCCTCATACTCATTAGCAGTCACTCTCCATTCCCCATGCCCCTCAACCCATGGCAACTACGAATCTGCTTTCTGTCTCTATAGATTTGTCTGTTCTAGATATTTTATATAAATATTATATAATATGTGATCTTTTGTGACTGGCTTCACTTAGCATGATGTTTTCAAGGTCCATCCAT	identical	NA
chr10:46616799-46616999_hg38.chr10:46616799-46616999|chr10:46616799-46616999_hg38.GPRIN2_dist:90870-91070	chr10:46616799-46616999	hg38.chr10:46616799-46616999|hg38.GPRIN2_dist:90870-91070	-	TRUE	0	ATTCATATACCATCAAATTAATCTTCTGAAATGTACAATTCAATGGCGGTAGTATATTCCAAGGGCTGTGTAGCTATCACCACAACCAGTTAGGACATTTTCATTACCCAGCCCTTTACAAAGCCTCATACTCATTAGCAGTCACTCTCCATTCCCCATGCCCCTCAACCCATGGCAACTACGAATCTGCTTTCTGTCTC	identical	NA
chr10:46616799-46616999_hg38.chr10:47724687-47724887	chr10:46616799-46616999	hg38.chr10:47724687-47724887	-	TRUE	0	ATTCATATACCATCAAATTAATCTTCTGAAATGTACAATTCAATGGCTGTAGTATATTCCAAGGGCTGTGTAGCTATCACCACAACCAGTTAGGACATTTTCATTACCCAGCCCTTTACAAAGCCTCATACTCATTAGCAGTCACTCTCCATTCCCCATGCCCCTCAACCCATGGCAACTACGAATCTGCTTTCTGTCTC	identical	NA
chr10:46618903-46619103_hg38.chr10:47722562-47722762	chr10:46618903-46619103	hg38.chr10:47722562-47722762	-	TRUE	0	GGCTCATTCATATGGCTGACAAGTTGAGTTCCTCTTCACTTGGGTGTCTCCACGGGCTGCCTGAATGTTCTCACAAAGTGGCAGCTCATTTCCTCAGAGCAGGAAAGGCAAGAAAGAGAGTTCCAGGTGGAAGCCAGCCTTTTTGTGACCTAGACTCAGAAGTCATGTGGCATCACTTCTATCAAATTCTGTTCATCAGA	identical	NA
chr10:46618903-46619103_hg38.chr10:46618903-46619103|chr10:46618903-46619103_hg38.GPRIN2_dist:88766-88966	chr10:46618903-46619103	hg38.chr10:46618903-46619103|hg38.GPRIN2_dist:88766-88966	-	TRUE	0	GGCTCATTCATATGGCTGGCAAGTTGAGTTCCTCTTCACTTGGGTGTCTCCACGGGCTGCCTGAATGTTCTCACAAAGTGGCAGCTCATTTCCTCAGAGCAGGAAAGGCAAGAAAGAGAGTTCCAGGTGGAAGCCAGCCTTTTTGTGACCTAGACTCAGAAGTCATGTGGCATCACTTCTACCAAATTCTGTTCATCAGA	identical	NA
chr10:46619003-46619203_hg38.chr10:47722462-47722662	chr10:46619003-46619203	hg38.chr10:47722462-47722662	-	TRUE	0	AGGAAATGTTTGGGTCTCTCAAGAGGTTGTAATCAAGGTGTAGGCTGGGGCTGCAGTCATCTGAAGGCTTGACTGGGGCTGGAGGATTCATTTCCAAAGTGGCTCATTCATATGGCTGACAAGTTGAGTTCCTCTTCACTTGGGTGTCTCCACGGGCTGCCTGAATGTTCTCACAAAGTGGCAGCTCATTTCCTCAGAGC	identical	NA
chr10:46619003-46619203_hg38.chr10:46619003-46619203|chr10:46619003-46619203_hg38.GPRIN2_dist:88666-88866	chr10:46619003-46619203	hg38.chr10:46619003-46619203|hg38.GPRIN2_dist:88666-88866	-	TRUE	0	AGGAAATGTTTGGGTCTCTCAAGAGGTTGTAGTCAAGGTGTAGGCTGGGGCTGCAGTCATCTGAAGGCTTGACTGGGGCTGGAGGATTCATTTCCAAAGTGGCTCATTCATATGGCTGGCAAGTTGAGTTCCTCTTCACTTGGGTGTCTCCACGGGCTGCCTGAATGTTCTCACAAAGTGGCAGCTCATTTCCTCAGAGC	identical	NA
chr10:46620028-46620228_hg38.chr10:46620028-46620228|chr10:46620028-46620228_hg38.GPRIN2_dist:87641-87841	chr10:46620028-46620228	hg38.chr10:46620028-46620228|hg38.GPRIN2_dist:87641-87841	-	TRUE	0	CACATTAAAGATGTAGTGCTAGTTTGTTGTCTTACTAGAATGTTGAATGGTCATGTTAAGGCAAGAATTATTATTTTTTATTTATTTAAAAGCCTTTTTTTTTATTTTTTTGAGACAGAGTTTCGCTCTTGTTGCCCAGGCTGGAGTGCACTGGTGCGATCTCAGCTCATCGCAACCTCTGCCTCCCAGGTTCAAGTGAT	identical	NA
chr10:46620028-46620228_hg38.chr10:47721437-47721637	chr10:46620028-46620228	hg38.chr10:47721437-47721637	-	TRUE	0	CACATTAAAGATGTAGTGCTAGTTTGTTGTCTTACTAGAATGTTGAATGGTCATGTTAAGGCAAGAATTATTATTTTTTATTTATTTAAAAGCCTTTTTTTTTTATTTTTTGAGACAGAGTTTCGCTCTTGTTGCCCAGGCTGGAGTGCACTGGTGCGATCTCAGCTCATCGCAACCTCTGCCTCCCAGGTTCAAGTGAT	identical	NA
chr10:46623625-46623825_hg38.chr10:46623625-46623825	chr10:46623625-46623825	hg38.chr10:46623625-46623825	-	TRUE	0	AATACAAAACTTAGCCAGGCATGATGTCGGGTGCCTGTAGTCCCAGCTACTTGGGAGGCTGAGGCAGGAAAATTGCTTGAACGCAGGAGGCAGAGGTTGCAGTGAGCCGAGATTGCACCACTGCAGTGCAGACTGGGTGACAGAGCAATACTCTGTCTCAAAAAAAAAAAAAAAAAAAAGACTTTTTGAGTGGAGGGAGG	different	NA
chr10:46623625-46623825_hg38.chr10:47717839-47718039|chr10:46623625-46623825_hg38.GPRIN2_dist:84038-84238	chr10:46623625-46623825	hg38.chr10:47717839-47718039|hg38.GPRIN2_dist:84038-84238	-	TRUE	-3	ATACAAAAATTAGCCAGGCATGATGTCGGGTGCCTGTAGTCCCAGCTACTTGGGAGGCTGAGGCAGGAAAATTGCTTGAACGCAGGAGGCAGAGGTTGCAGTGAGCCGAGATTGCACCACTGCAGTGCAGACTGGGTGACAGAGCAATACTCTGTCTCAAAAAAAAAAAAAAAAAAAAAAAGACTTTTTGAGTGGAGGGA	identical	NA
chr10:46623925-46624125_hg38.chr10:46623925-46624125|chr10:46623925-46624125_hg38.GPRIN2_dist:83737-83937	chr10:46623925-46624125	hg38.chr10:46623925-46624125|hg38.GPRIN2_dist:83737-83937	-	TRUE	0	CCAGTACCTCATCTTACCGCCAGCAGAATTTCAGTGCTCAGCCGGAGTGACCCCCTTGAAAGCAAAGTCCACATTCAGCGTGACCTTTTAATTCTTTTCAAGAGTTGTGTAAATTTACAAAATGATAGGATTATGTGAACATTCTTTTAAAATTATTGAATTATTACGAATTTTTTAGGCTGGGCAGGGTGGCTCATGCC	identical	NA
chr10:46623925-46624125_hg38.chr10:47717538-47717738	chr10:46623925-46624125	hg38.chr10:47717538-47717738	-	TRUE	1	CCCAGTACCTCATCTTACCGCCAGCAGAATTTCAGTGCTCAGCGGAGTGACCCCCTTGAAAGCAAAGTCCACATTCAGCGTGACCTTTTAATTCTTTTCAAGAGTTGTGTAAATTTACAAAATGATAGGATTATGTGAACATTCTTTTAAAATTATTGAATTATTACGAATTTTTTAGGCTGGGCAGGGTGGCTCATGCC	identical	NA
chr10:46626114-46626314_hg38.GPRIN2_dist:81552-81752	chr10:46626114-46626314	hg38.GPRIN2_dist:81552-81752	-	TRUE	0	CAGGAGAATCACTTGAACCTGGGAGGTGGAGGTTTCAGTGAGCCGAGATCACACCACTGCTCTCCAGCCTGGGCAACAGAGCGAGACTCTGTCTTGGAAAAAAAAAAAAATAATAATAATCTCTAGCATGCTTCTGTTGTCTTAATGCACCATTCATATTTTGTCTCTGTTTACCCAAATTCTTTAGTGATAAAAGATTA	missing in hg38	NA
chr10:46626114-46626314_hg38.chr10:46626114-46626314|chr10:46626114-46626314_hg38.chr10:47715350-47715550	chr10:46626114-46626314	hg38.chr10:46626114-46626314|hg38.chr10:47715350-47715550	-	TRUE	0	CAGGAGAATCACTTGAACCTGGGAGGTGGAGGTTTCAGTGAGCCGAGATCACACCACTGCTCTCCAGCCTGGGCAACAGAGCGAGACTCTGTCTTGGAAAAAAAAAATAATAATAATAATCTCTAGCATGCTTCTGTTGTCTTAATGCACCATTCATATTTTGTCTCTGTTTACCCAAATTCTTTAGTGATAAAAGATTA	identical	NA
chr10:46626614-46626814_hg38.GPRIN2_dist:81051-81251	chr10:46626614-46626814	hg38.GPRIN2_dist:81051-81251	-	TRUE	-2	CCTGGGCAACAGAGCGAGACTCCGTCTCAAAAAAAAAAAAAAAAATTGTTACTGAGAGTTAAAAATAAGTACTATTGTGTCTAAATGCTTTTTGTTCTGGAAAAGTTAACTAAGATAACTAAAGTATTGAAATATGAGTGAAATATTAGACTTGGGTTCATTTCAGTGTCCTTTCTTTAACAAAACAAAACAAAACTTTG	missing in hg38	NA
chr10:46626614-46626814_hg38.chr10:46626614-46626814|chr10:46626614-46626814_hg38.chr10:47714850-47715050	chr10:46626614-46626814	hg38.chr10:46626614-46626814|hg38.chr10:47714850-47715050	-	TRUE	0	GCCTGGGCAACAGAGCGAGACTCCGTCTCAAAAAAAAAAAAAAATTGTTACTGAGAGTTAAAAATAAGTACTATTGTGTCTAAATGCTTTTTGTTCTAGAAAAGTTAACTAAGATAACTAAAGTATTGAAATATGAGTGAAATATTAGACTTGGGTTCATTTCAGTGTCCTTTCTTTAACAAAACAAAACAAAACTTTGC	identical	NA
chr10:46626714-46626914_hg38.GPRIN2_dist:80951-81151	chr10:46626714-46626914	hg38.GPRIN2_dist:80951-81151	-	TRUE	-2	CGCCTGTAGTCCCAGCTACTCCGGAGGCTGAGGCAGGAGAATGGCTTGAACCCGGGACGTGGAGCTTGCAGTGAGCCGAGATTGCGCCACTGTGCTCCAGCCTGGGCAACAGAGCGAGACTCCGTCTCAAAAAAAAAAAAAAAAATTGTTACTGAGAGTTAAAAATAAGTACTATTGTGTCTAAATGCTTTTTGTTCTGG	missing in hg38	NA
chr10:46626714-46626914_hg38.chr10:46626714-46626914|chr10:46626714-46626914_hg38.chr10:47714750-47714950	chr10:46626714-46626914	hg38.chr10:46626714-46626914|hg38.chr10:47714750-47714950	-	TRUE	0	GCGCCTGTAGTCCCAGCTACTCCGGAGGCTGAGGCAGGAGAATGGCTTGAACCCGGGACGTGGAGCTTGCAGTGAGCCGAGATTGCGCCACTGTGCTCCAGCCTGGGCAACAGAGCGAGACTCCGTCTCAAAAAAAAAAAAAAATTGTTACTGAGAGTTAAAAATAAGTACTATTGTGTCTAAATGCTTTTTGTTCTAGA	identical	NA
chr10:46634669-46634869_hg38.chr10:47706800-47707000	chr10:46634669-46634869	hg38.chr10:47706800-47707000	+	FALSE	0	CATAATATTAAGAAACACAATATATAAATTGAAAATATGATTGCTTAAAATTTGAAAATGGAAGTGAACTCATTTGGACAGACTCAGAGTTAACATAATCTGAAGGGAGGGGAGCTCTGACCCAAATGATATCTTTCAGGTTAACAGAAGAAAAAAGAAGCATAGTTTATCTTCAAGGAGAACGGGCAGTTTGCTTCTTC	different	NA
chr10:46634669-46634869_hg38.chr10:46634669-46634869|chr10:46634669-46634869_hg38.GPRIN2_dist:72997-73197	chr10:46634669-46634869	hg38.chr10:46634669-46634869|hg38.GPRIN2_dist:72997-73197	+	FALSE	0	CATAATATTAAGAAATACAATATATAAATTGAAAATATGATTGCTTAAAATTTGAAAATGGAAGTGAACTCATTTGGACAGACTCAGAGTTAACATAATCTGAAGGGAGGGGAGCTCTGACCCAAATGATATCTTTCAGGTTAACAGAAGAAAAAAGAAGCATAGTTTATCTCCAAGGAGAACGGGCAGTTTGCTTCTTC	identical	NA
chr10:46634669-46634869_panTro6.chr7:148048446-148048646	chr10:46634669-46634869	panTro6.chr7:148048446-148048646	+	FALSE	0	CATAATATTAAGAAATACAATATATAAATTGAAAATATGATTGCTTAAAATTTGAAAATGGAAGTGAACTCATTTGGACAGACTCAGAGTTAACATAATCTGAAGGGAGGGGAGCTCTGACCCAAATGATATCTTTCAGGTTAACAGAAGAAAAAAGAAGCATAGTTTATCTTCAAGGAGAACGGGCAGTTTGCTTCTTC	NA	identical
chr10:46634769-46634969_panTro6.chr7:148048546-148048746	chr10:46634769-46634969	panTro6.chr7:148048546-148048746	-	FALSE	0	GGCAGAAAAAATGGACGGGGCAGCTTCACAAGGCAAGTCTTCATGCTCGGTAATGTGATTCTGCTGCAAAGCCTGAGGACACTGGGAATATATTCTACCTGAAGAAGCAAACTGCCCGTTCTCCTTGAAGATAAACTATGCTTCTTTTTTCTTCTGTTAACCTGAAAGATATCATTTGGGTCAGAGCTCCCCTCCCTTCA	NA	different
chr10:46634769-46634969_hg38.chr10:46634769-46634969|chr10:46634769-46634969_hg38.GPRIN2_dist:72897-73097	chr10:46634769-46634969	hg38.chr10:46634769-46634969|hg38.GPRIN2_dist:72897-73097	-	FALSE	0	GGCAGAAAAAATGGACGGGGCAGCTTCACAAGGCAAGTCTTCATGCTCGGTGATGTGATTCTGCTGCAAAGCCCGAGGACACTGGGAATATATTCTAGCTGAAGAAGCAAACTGCCCGTTCTCCTTGGAGATAAACTATGCTTCTTTTTTCTTCTGTTAACCTGAAAGATATCATTTGGGTCAGAGCTCCCCTCCCTTCA	identical	NA
chr10:46634769-46634969_hg38.chr10:47706699-47706899	chr10:46634769-46634969	hg38.chr10:47706699-47706899	-	FALSE	-1	GGCAGAAAAAATGGACGGGGGCAGCTTCACAAGGCAAGTCTTCATGCTCGGTGATGTGATTCTGCTGCAAAGCCCGAGGACACTGGGAATATATTCTAGCTGAAGAAGCAAACTGCCCGTTCTCCTTGAAGATAAACTATGCTTCTTTTTTCTTCTGTTAACCTGAAAGATATCATTTGGGTCAGAGCTCCCCTCCCTTC	different	NA
chr10:46634869-46635069_hg38.chr10:46634869-46635069|chr10:46634869-46635069_hg38.GPRIN2_dist:72797-72997	chr10:46634869-46635069	hg38.chr10:46634869-46635069|hg38.GPRIN2_dist:72797-72997	+	FALSE	0	AGCTAGAATATATTCCCAGTGTCCTCGGGCTTTGCAGCAGAATCACATCACCGAGCATGAAGACTTGCCTTGTGAAGCTGCCCCGTCCATTTTTTCTGCCTCCAAAATCATCCTTCGAAAAACATCAACAGCAGTCTGATTTTCTTTAGCAGAAGATTCCAAAAAAGCTGCATTCCAAGATTCTGCCAAAGCTTTCCCTT	identical	NA
chr10:46634869-46635069_hg38.chr10:47706599-47706799	chr10:46634869-46635069	hg38.chr10:47706599-47706799	+	FALSE	-1	GCTAGAATATATTCCCAGTGTCCTCGGGCTTTGCAGCAGAATCACATCACCGAGCATGAAGACTTGCCTTGTGAAGCTGCCCCCGTCCATTTTTTCTGCCTCCAAAATCATCCTTCGAAAAACATCAACAGCAGTCTGATTTTCTTTAGCAGAAGATTCCAAAAAAGCTGCATTCCAAGATTCTGCCAAAGCTTTCCCTT	identical	NA
chr10:46635469-46635669_hg38.chr10:47705998-47706198|chr10:46635469-46635669_hg38.GPRIN2_dist:72196-72396	chr10:46635469-46635669	hg38.chr10:47705998-47706198|hg38.GPRIN2_dist:72196-72396	+	FALSE	-1	GCGGCCTCCTCAGCCCCGGCCCAACCACATCAACCGCGGCGGCGGCGGCTCCTGCTGCTGTGATCGGCGGCGGCCGCGCCGGGAGAGAGCGGCATACAGAGCAGGGGCGGCGGCGGGCGCGGCTGCCTCTCGCTCGCTAGCTCGCGCGCTCCCAACCGCCCGGAACCGACCGCGCGGCGGCGCCCCTCCCCCCCCACAAC	identical	NA
chr10:46635469-46635669_panTro6.chr7:148101157-148101357	chr10:46635469-46635669	panTro6.chr7:148101157-148101357	+	FALSE	0	GGCGGCCTCCTCAGCCCCGGCCCAACCACATCAACCGCGGCGGCGGCGGCTCCTGCTGCTGTGATCGGCGGCGGCCGCGCCGGGAGAGAGCGGCATACAGAGCAGGGGCGGCGGCGGGCGCGGCTGCCTCTCGCTCGCTAGCTCGCGCGCTCCCAACCGCCCGGAACCGACCGCGCGGCGGCGCCCCTCCCCCCCACAAC	NA	different
chr10:46635469-46635669_hg38.chr10:46635469-46635669	chr10:46635469-46635669	hg38.chr10:46635469-46635669	+	FALSE	0	GGCGGCCTCCTCAGCCCCGGCCCAACCACATCAACCGCGGCGGCGGCGGCTCCTGCTGCTGTGATCGGCGGCGGCCGCGCCGGGAGAGAGCGGCATACAGAGCAGGGGCGGCGGCGGGCGCGGCTGCCTCTCGCTCGCTAGCTCGTGCGCTCCCAACCGCCCGGAACCGACCGCGCGGCGGCGCCCCTCCCCCCCACAAC	different	NA
chr10:46635569-46635769_hg38.chr10:46635569-46635769	chr10:46635569-46635769	hg38.chr10:46635569-46635769	-	TRUE	0	AACGTCGCCCCGACGCACCCCCCGCGTATTTCGGGGGGCGGAGGCGGCGGGCCACGGCGCGAAGAGGGGCGGTGCTGACGCCGGCCGGTCACGTGGGCGTGTTGTGGGGGGGAGGGGCGCCGCCGCGCGGTCGGTTCCGGGCGGTTGGGAGCGCACGAGCTAGCGAGCGAGAGGCAGCCGCGCCCGCCGCCGCCCCTGCT	NA	NA
chr10:46635569-46635769_panTro6.chr7:148101257-148101457	chr10:46635569-46635769	panTro6.chr7:148101257-148101457	-	TRUE	0	AACGTCGCCCCGACGCACCCCCCGCGTATTTCGGGGGGCGGAGGCGGCGGGCCACGGCGCGAAGAGGGGCGGTGCTGACGCCGGCCGGTCACGTGGGCGTGTTGTGGGGGGGAGGGGCGCCGCCGCGCGGTCGGTTCCGGGCGGTTGGGAGCGCGCGAGCTAGCGAGCGAGAGGCAGCCGCGCCCGCCGCCGCCCCTGCT	NA	different
chr10:46635569-46635769_hg38.chr10:47705898-47706098|chr10:46635569-46635769_hg38.GPRIN2_dist:72096-72296	chr10:46635569-46635769	hg38.chr10:47705898-47706098|hg38.GPRIN2_dist:72096-72296	-	TRUE	-1	AACGTCGCCCCGACGCACCCCCCGCGTATTTCGGGGGGCGGAGGCGGCGGGCCACGGCGCGAAGAGGGGCGGTGCTGACGCCGGCCGGTCACGTGGGCGTGTTGTGGGGGGGGAGGGGCGCCGCCGCGCGGTCGGTTCCGGGCGGTTGGGAGCGCGCGAGCTAGCGAGCGAGAGGCAGCCGCGCCCGCCGCCGCCCCTGC	identical	NA
chr10:46635669-46635869_hg38.chr10:47705800-47706000|chr10:46635669-46635869_hg38.GPRIN2_dist:71998-72198	chr10:46635669-46635869	hg38.chr10:47705800-47706000|hg38.GPRIN2_dist:71998-72198	-	TRUE	5	TTCCTTCTGAAAGAGTAAACCGGGTCATGACGCAGCGAGTTTCAGTCGTGACTTTTCTGGGGGCATCGCGGCGTCCCCTTTTTTTGCCTTTAAAGTAAAACGTCGCCCCGACGCACCCCCCGCGTATTTCGGGGGGCGGAGGCGGCGGGCCACGGCGCGAAGAGGGGCGGTGCTGACGCCGGCCGGTCACGTGGGCGTGT	identical	NA
chr10:46635669-46635869_hg38.chr10:46635669-46635869	chr10:46635669-46635869	hg38.chr10:46635669-46635869	-	TRUE	0	TTTTTCTTCTGAAAGAGTAAACCGGGTCATGACGCAGCGAGTTTCAGTCGTGACTTTTCTGGGGGCATCGCGGCGTCCCCTTTTTTTGCCTTTAAAGTAAAACGTCGCCCCGACGCACCCCCCGCGTATTTCGGGGGGCGGAGGCGGCGGGCCACGGCGCGAAGAGGGGCGGTGCTGACGCCGGCCGGTCACGTGGGCGT	identical	NA
chr10:46635769-46635969_hg38.chr10:46635769-46635969	chr10:46635769-46635969	hg38.chr10:46635769-46635969	-	TRUE	0	TATTTTTTACAGGTTAGTAGCTAAATAAAGTATATTCTAAAGTTTTTTTATTGATGTAGGGAAATGGCTACCAGTGGACATTTTGAGAATATTGCAGTTGTTTTTCTTCTGAAAGAGTAAACCGGGTCATGACGCAGCGAGTTTCAGTCGTGACTTTTCTGGGGGCATCGCGGCGTCCCCTTTTTTTGCCTTTAAAGTAA	identical	NA
chr10:46635769-46635969_hg38.chr10:47705698-47705898|chr10:46635769-46635969_hg38.GPRIN2_dist:71896-72096	chr10:46635769-46635969	hg38.chr10:47705698-47705898|hg38.GPRIN2_dist:71896-72096	-	TRUE	1	TTATTTTTTACAAGTTAGTAGCTAAATAAAGTATATTCTAAAGTTTTTTATTGATGTAGGGAAATGGCTACCAGTGGACATTTTGAGAATATTGCAGTTGTTTTCCTTCTGAAAGAGTAAACCGGGTCATGACGCAGCGAGTTTCAGTCGTGACTTTTCTGGGGGCATCGCGGCGTCCCCTTTTTTTGCCTTTAAAGTAA	identical	NA
chr10:46635869-46636069_hg38.chr10:46635869-46636069	chr10:46635869-46636069	hg38.chr10:46635869-46636069	-	TRUE	0	TTTTGTAGAATGATGTGAAAAATCTTGAACTAATTAGATAATCTTTAGAAGTTACTTCACAATCTTTGTTTTTACACATACACAGGAATTTATGGTGCTTTATTTTTTACAGGTTAGTAGCTAAATAAAGTATATTCTAAAGTTTTTTTATTGATGTAGGGAAATGGCTACCAGTGGACATTTTGAGAATATTGCAGTTG	identical	NA
chr10:46635869-46636069_hg38.chr10:47705598-47705798|chr10:46635869-46636069_hg38.GPRIN2_dist:71796-71996	chr10:46635869-46636069	hg38.chr10:47705598-47705798|hg38.GPRIN2_dist:71796-71996	-	TRUE	1	TTTTTGTAGAATGATGTGAAAAATCTTGAACTAATTAGATAATCTTTAGAAGTTACTTCACAATCTTTGTTTTTACACATACACAGGAATTTATGGTGCTTTATTTTTTACAAGTTAGTAGCTAAATAAAGTATATTCTAAAGTTTTTTATTGATGTAGGGAAATGGCTACCAGTGGACATTTTGAGAATATTGCAGTTG	identical	NA
chr10:46638037-46638237_hg38.chr10:47703432-47703632|chr10:46638037-46638237_hg38.GPRIN2_dist:69630-69830	chr10:46638037-46638237	hg38.chr10:47703432-47703632|hg38.GPRIN2_dist:69630-69830	-	TRUE	-1	AGGTGTGCCCCTATGGTCCCAGCTATTCGGGAGGCTGAGGTGGGAGGATTGATTGATCCCAGGAGGTTGAGGCTGCAGTGAGCCGTGATCATGCCACTGCACTTCAGCCTGGGCAACAGAGTGAGACTCTGTCTCAAGAAAAAAAAAAAAATACAAAACACAAAAATAGAGAATTACCATCAGGCAGAGATCACAATAAT	identical	NA
chr10:46638037-46638237_hg38.chr10:46638037-46638237	chr10:46638037-46638237	hg38.chr10:46638037-46638237	-	TRUE	0	AGGTGTGCCCCTATGGTCCCAGCTATTCGGGAGGCTGAGGTGGGAGGATTGATTGATCCCAGGAGGTTGAGGCTGCAGTGAGCCGTGATCATGCCACTGCACTTCAGCCTGGGCAACAGAGTGAGACTCTGTCTCAAGAAAAAAAAAAAATACAAAACACAAAAATAGAGAATTACCATCAGGCAGAGATCACAATCATA	identical	NA
chr10:46638037-46638237_panTro6.chr10:42825519-42825719	chr10:46638037-46638237	panTro6.chr10:42825519-42825719	-	TRUE	1	GAGGTGTGTCCCTATAGTCCCAGCTATTCGGGAGGCTGAGGTGGGAGGATTGATTGATCCCAGGAGGTTGAGGCTGCAGTGAGCTGTGATCATGCCACTGCACTTCAGCCCGGGCAACAGAGTGAGACTCTGTCTCAAGAAAAAAAAAAATACAAAACACAAAAATAGAGAATTACCATCAGGCAGAGATCACAATAATA	NA	different
chr10:46638137-46638337_hg38.chr10:46638137-46638337	chr10:46638137-46638337	hg38.chr10:46638137-46638337	-	TRUE	0	TGAGGCAGGTGGATGGCTTGAGCCCAGGAGTTCGAGACCAGCCTGGGCAACATGGCAAAACCCCATCTCTACAAAAAATAGAAAAATTAACCAGGTTTGGAGGTGTGCCCCTATGGTCCCAGCTATTCGGGAGGCTGAGGTGGGAGGATTGATTGATCCCAGGAGGTTGAGGCTGCAGTGAGCCGTGATCATGCCACTGC	identical	NA
chr10:46638137-46638337_panTro6.chr10:42825420-42825620	chr10:46638137-46638337	panTro6.chr10:42825420-42825620	-	TRUE	0	TGAGGCAGGTGGATGGCTTGAGCCCAGGAGTTCGAGACCAGCCTGGGCAACATGGCAAAACCCCATCTCTACAAAAAATAGAAAAATTAACCAGGTTTGGAGGTGTGTCCCTATAGTCCCAGCTATTCGGGAGGCTGAGGTGGGAGGATTGATTGATCCCAGGAGGTTGAGGCTGCAGTGAGCTGTGATCATGCCACTGC	NA	different
chr10:46638137-46638337_hg38.chr10:47703332-47703532|chr10:46638137-46638337_hg38.GPRIN2_dist:69530-69730	chr10:46638137-46638337	hg38.chr10:47703332-47703532|hg38.GPRIN2_dist:69530-69730	-	TRUE	0	TGAGGCAGGTGGGTGGCTTGAGCCCAGGAGTTCGAGACCAGCCTGGGCAACATGGCAAAACCCTGTCTCTACAAAAAATAGAAAAATTAACCAGGTTTGGAGGTGTGCCCCTATGGTCCCAGCTATTCGGGAGGCTGAGGTGGGAGGATTGATTGATCCCAGGAGGTTGAGGCTGCAGTGAGCCGTGATCATGCCACTGC	identical	NA
chr10:46638915-46639115_hg38.chr10:47702555-47702755|chr10:46638915-46639115_hg38.GPRIN2_dist:68753-68953	chr10:46638915-46639115	hg38.chr10:47702555-47702755|hg38.GPRIN2_dist:68753-68953	-	TRUE	2	GTCTTGAACTCCTGACCTCAAATGATCTGCCCACTTTGGCCTCCCAAAGTGCTGAGATTGCACGTGTGAGCCACCGTGCCCGGCCTCTCTTTTTTTGAGACAGGGTCTGGCTCTGTTGCCCAGGCTAGAGTACAGTGGTGCGATCTCGGCTTACTCCAACTTCCGCCTCCTGGGCTCAAGCCAGCCTCCCACTTCAGCCT	identical	NA
chr10:46638915-46639115_panTro6.chr10:42824642-42824842	chr10:46638915-46639115	panTro6.chr10:42824642-42824842	-	TRUE	0	TCTTGAACTCCTAACCTCAGATGATCTGCCCACTTTGGCCTCCCAAAGTGCTGAGATTGCAGGTGTGAGCCACTGTGCCCGGCCTCTCTTTTTTTTTGAGACAGGGTCTGGCTCTGTTGCCCAGTCTAGAGTACAGTGGTGCGATCTCGGCTTACTCCAACTTCTGCCTCCTGGGCTCAAGCCAGCCTCCCACTTCAGCC	NA	different
chr10:46638915-46639115_hg38.chr10:46638915-46639115	chr10:46638915-46639115	hg38.chr10:46638915-46639115	-	TRUE	0	TCTTGAACTCCTGACCTCAAATGATCTGCCCACTTTGGCCTCCCAAAGTGCTGAGATTGCACGTGTGAGCCACCGTGCCCGGCCTCTCGTTTTTTTTGAGACAGGGTCTGGCTCTGTTGCCCAGGCTAGAGTACAGTGGTGCGATCTCGGCTTACTCCAACTTCCGCCTCCTGGGCTCAAGCCAGCCTCCCACTTCAGCC	identical	NA
chr10:46646913-46647113_panTro6.chr10:42816658-42816858	chr10:46646913-46647113	panTro6.chr10:42816658-42816858	-	TRUE	0	CAGGAGCCCGCCACCACGCCTGACTAATTTTTGTATTTTTAGTAGAGACAGGGTTTCACCATATTGGCCGGGCTGGTCTCAAACTCCTGACCTTGTGATCTGCCCACCTCGGCCTCCCAAAGTTCTGGGATTACAGGTGTGAGCCATCGCGCCCGGCCCAAACTGAAAAATTTGAAGTAACAGATGTATTCCAGACCTTG	NA	different
chr10:46646913-46647113_hg38.GPRIN2_dist:60771-60971	chr10:46646913-46647113	hg38.GPRIN2_dist:60771-60971	-	TRUE	0	CAGGAGCCCGCCACCACGCCTGACTAATTTTTGTATTTTTAGTAGAGGCAGGGTTTCACCATATTGGCCGGACTGGTCTCGAACTCCTGACCTTGTGATCTGCCCACCTTGGCCTCCCAAAGTTCTGGGATTACAGGCGCGAGCCACCGCGCCCGGCCCATACTGAAAAATTTGAAGTAACAGATGTATTCCAGACCTTG	missing in hg38	NA
chr10:46646913-46647113_hg38.chr10:46646913-46647113	chr10:46646913-46647113	hg38.chr10:46646913-46647113	-	TRUE	0	CAGGAGCCCGCCACCACGCCTGACTAATTTTTGTATTTTTAGTAGAGGCAGGGTTTCACCATATTGGCCGGGCTGGTCTCGAACTCCTGACCTTGTGATCTGCCCACCTCGGCCTCCCAAAGTTCTGGGATTACAGGTGTGAGCCAGCGCGCTCGGCCCATACTGAAAAATTTGAAGTAACAGATGTATTCCAGACCTTG	identical	NA
chr10:46646913-46647113_hg38.chr10:47694560-47694760	chr10:46646913-46647113	hg38.chr10:47694560-47694760	-	TRUE	0	CAGGAGCCCGCCACCACGCCTGACTAATTTTTGTATTTTTAGTAGAGGCAGGGTTTCACCATATTGGCCGGGCTGGTCTCGAACTCCTGACCTTGTGATCTGCCCACCTTGGCCTCCCAAAGTTCTGGGATTACAGGCGCGAGCCACCGCGCCCGGCCCATACTGAAAAATTTGAAGTAACAGATGTATTCCAGACCTTG	identical	NA
chr10:46647013-46647213_panTro6.chr10:42816558-42816758	chr10:46647013-46647213	panTro6.chr10:42816558-42816758	-	TRUE	0	CCCAGGCTGGAGTGCAGTGGCGTGATCTCGACTCACTGCAACCTCTGCCTCCTGGGTTCAAGTGATTCTCCTGCCTCAGCCTCCCAAGTAGCTGGGACTACAGGAGCCCGCCACCACGCCTGACTAATTTTTGTATTTTTAGTAGAGACAGGGTTTCACCATATTGGCCGGGCTGGTCTCAAACTCCTGACCTTGTGATC	NA	different
chr10:46647013-46647213_hg38.chr10:46647013-46647213	chr10:46647013-46647213	hg38.chr10:46647013-46647213	-	TRUE	0	CCCAGGCTGGAGTGCAGTGGCGTGATCTCGGCTCACTGCAACCTCTGCCTCCTGGGTTCAAGTGATTCTCCTGCCTCAGCCTCCCAAGTAGCTGGGACTACAGGAGCCCGCCACCACGCCTGACTAATTTTTGTATTTTTAGTAGAGGCAGGGTTTCACCATATTGGCCGGGCTGGTCTCGAACTCCTGACCTTGTGATC	identical	NA
chr10:46647013-46647213_hg38.GPRIN2_dist:60671-60871	chr10:46647013-46647213	hg38.GPRIN2_dist:60671-60871	-	TRUE	0	CCCAGGCTGGAGTGCAGTGGCGTGATCTCTGCTCACTGCAACCTCTGCCTCCTGGGTTCAAGTGATTCTCCTGCCTCGGCCTCCCAAGTAGCTGGGACTACAGGAGCCCGCCACCACGCCTGACTAATTTTTGTATTTTTAGTAGAGGCAGGGTTTCACCATATTGGCCGGACTGGTCTCGAACTCCTGACCTTGTGATC	missing in hg38	NA
chr10:46647013-46647213_hg38.chr10:47694460-47694660	chr10:46647013-46647213	hg38.chr10:47694460-47694660	-	TRUE	0	CCCAGGCTGGAGTGCAGTGGCGTGATCTCTGCTCACTGCAACCTCTGCCTCCTGGGTTCAAGTGATTCTCCTGCCTCGGCCTCCCAAGTAGCTGGGACTACAGGAGCCCGCCACCACGCCTGACTAATTTTTGTATTTTTAGTAGAGGCAGGGTTTCACCATATTGGCCGGGCTGGTCTCGAACTCCTGACCTTGTGATC	identical	NA
chr10:46647113-46647313_hg38.chr10:47694359-47694559	chr10:46647113-46647313	hg38.chr10:47694359-47694559	-	TRUE	-2	GGATAGCTTGGGTAGTTCATACTACCTATTGATATATACCCCCAAACAGAAATCTTCCTTTTTTTTTTTTTTTTTTTTTGAGATGGAGTCTTGCTCTGTTGCCCAGGCTGGAGTGCAGTGGCGTGATCTCTGCTCACTGCAACCTCTGCCTCCTGGGTTCAAGTGATTCTCCTGCCTCGGCCTCCCAAGTAGCTGGGACT	identical	NA
chr10:46647113-46647313_hg38.GPRIN2_dist:60570-60770	chr10:46647113-46647313	hg38.GPRIN2_dist:60570-60770	-	TRUE	-1	TGGATAGCTTGGGTAGTTCATACTACCTATTGATATATACCCCCAAACAGAAATCTTCCTTTTTTTTTTTTTTTTTTTTGAGATGGAGTCTTGCTCTGTTGCCCAGGCTGGAGTGCAGTGGCGTGATCTCTGCTCACTGCAACCTCTGCCTCCTGGGTTCAAGTGATTCTCCTGCCTCGGCCTCCCAAGTAGCTGGGACT	missing in hg38	NA
chr10:46647113-46647313_hg38.chr10:46647113-46647313	chr10:46647113-46647313	hg38.chr10:46647113-46647313	-	TRUE	0	TGGATAGCTTGGGTAGTTTATACTACCTATTGATATATACCCCCAAACAGAAATCTTCCTTTTTTTTTTTTTTTTTTTGAGATGGAGTCTTGCTCTGTTGCCCAGGCTGGAGTGCAGTGGCGTGATCTCGGCTCACTGCAACCTCTGCCTCCTGGGTTCAAGTGATTCTCCTGCCTCAGCCTCCCAAGTAGCTGGGACTA	identical	NA
chr10:46647213-46647413_hg38.chr10:47694259-47694459	chr10:46647213-46647413	hg38.chr10:47694259-47694459	-	TRUE	-2	AATTCTGAATAAGTTTCTTTTGTGTGGAACAGATGGAAATGTTGGGAAAAAAAAGAAATCTACACTTTTCTGTTGTCCTAATGAGTCAGTGAACTTAGTTGGATAGCTTGGGTAGTTCATACTACCTATTGATATATACCCCCAAACAGAAATCTTCCTTTTTTTTTTTTTTTTTTTTTGAGATGGAGTCTTGCTCTGTT	identical	NA
chr10:46647213-46647413_hg38.chr10:46647213-46647413	chr10:46647213-46647413	hg38.chr10:46647213-46647413	-	TRUE	0	GATTTCTGAATAAGTTTCTTTTGTGTGGAACAGATGGAAATGTTGGGAAAAAAAAGAAATCTACACTTTTCTGTTGTCCTAATGAGGCAGTGAACTTAGTTGGATAGCTTGGGTAGTTTATACTACCTATTGATATATACCCCCAAACAGAAATCTTCCTTTTTTTTTTTTTTTTTTTGAGATGGAGTCTTGCTCTGTTG	identical	NA
chr10:46647213-46647413_hg38.GPRIN2_dist:60470-60670	chr10:46647213-46647413	hg38.GPRIN2_dist:60470-60670	-	TRUE	-1	GATTTCTGAATAAGTTTCTTTTGTGTGGAACAGATGGAAATGTTGGGAAAAAAAAGAAATCTACACTTTTCTGTTGTCCTAATGAGTCAGTGAACTTAGTTGGATAGCTTGGGTAGTTCATACTACCTATTGATATATACCCCCAAACAGAAATCTTCCTTTTTTTTTTTTTTTTTTTTGAGATGGAGTCTTGCTCTGTT	missing in hg38	NA
chr10:46653936-46654136_hg38.chr10:47687534-47687734|chr10:46653936-46654136_hg38.GPRIN2_dist:53744-53944	chr10:46653936-46654136	hg38.chr10:47687534-47687734|hg38.GPRIN2_dist:53744-53944	-	TRUE	0	GATTACAGGCGTGAGCCACCACGCCTGGCCCCAACCAACATTTCAAGATAATATATTTCTCCTCCCACTTGGGTTTGACATATTAATGTATTTTGAACTTGAAGGCTTTTGCTGTGCTATTTGGGGCCCCTAGTGGTAAATCTAATAATGACATGCAATAGAACAGCTAATATACCAGTTATTCCTTATGAAGGTTATTC	identical	NA
chr10:46653936-46654136_hg38.chr10:46653936-46654136	chr10:46653936-46654136	hg38.chr10:46653936-46654136	-	TRUE	0	GATTACAGGCGTGAGCCACCACGCCTGGTCCCAACCAACATTTCAAGATAATATATTTCTCCTTCCACTTGGGTTTGATATATTAATGTATTTTGAACTTGAAGGCTTTTGCTGTGCTATTTGGGGCCCCTAGTGGTAAATCTAATAATGACATGCAATAGAACAGCTAATATACCAGTTATTCCTTATGAAGGTTATTC	identical	NA
chr10:46653936-46654136_panTro6.chr10:42809244-42809444	chr10:46653936-46654136	panTro6.chr10:42809244-42809444	-	TRUE	0	GATTACAGGCGTGAGCCACCATACCTGGCCCCAACCAACATTTCAAGATAATATATTTCTCCTTCCACTTGGGTTTGATATATTAATGTATTTTGAACTTGAAGGCTTTTGCTGTGCTATTTGGGGCCCCCAGTGGTAAATCTAATAATGACATGCAATAGAACAGCTAATATACCAGTTATTCCTTATGAAGGTTATTC	NA	different
chr10:46654236-46654436_hg38.chr10:46654236-46654436	chr10:46654236-46654436	hg38.chr10:46654236-46654436	-	TRUE	0	TGCATATATCTAAGTATTCCCACCAACATGTTTTTTTTTTTTTTTTGAGACAGAGTCTCACTCTGTCACCCAGGCTGGAGTGCTGGAGTGCAGTGGCACGATCTTGGCTCACTGCAACCTCCCGGGTTCAAGCGATTCTCCTGCCTCAGCCTCCCTAGTAGCTGAGACTACAGGCTGGTGCCATCACGCCCTGGTAATTT	identical	NA
chr10:46654236-46654436_panTro6.chr10:42808944-42809144	chr10:46654236-46654436	panTro6.chr10:42808944-42809144	-	TRUE	0	TGCATATATCTAAGTATTCCCACCAACTTTTTTTTTTTTTTTTTTTGAGACAGAGTCTCACTCTGTCACCCAGGCTGGAGTGCTGGAGTGCAGTGGCACGATCTTGGCTCACTGCAACCTCCCGGGTTCAAGCGATTCTCCTGCCTCAGCCTCCCTAGTAGCTGAGACTACAGGCTCGTGCCATCACGCCCTGGTAATTT	NA	different
chr10:46654236-46654436_hg38.chr10:47687235-47687435	chr10:46654236-46654436	hg38.chr10:47687235-47687435	-	TRUE	2	TTGCATATATCTAAGTATTCCCACCAACATTTTTTTTTTTTTTTTGAGACAGAGTCTCACTCTGTCACCCAGGCTGGAGTGCTGGAGTGCAGTGGCACGATCTTGGCTCACTGCAACCTCCTGGGTTCAAGCGATTCTCCTGCCTCAGCCTCCCTAGTAGCTGAGACTACAGGCTGGTGCCATCACGCCCTGGTGATTTT	identical	NA
chr10:46654236-46654436_hg38.GPRIN2_dist:53444-53644	chr10:46654236-46654436	hg38.GPRIN2_dist:53444-53644	-	TRUE	1	TTGCATATATCTAAGTATTCCCACCAACATTTTTTTTTTTTTTTTTGAGACAGAGTCTCACTCTGTCACCCAGGCTGGAGTGCTGGAGTGCAGTGGCACGATCTTGGCTCACTGCAACCTCCTGGGTTCAAGCGATTCTCCTGCCTCAGCCTCCCTAGTAGCTGAGACTACAGGCTGGTGCCATCACGCCCTGGTGATTT	missing in hg38	NA
chr10:46654336-46654536_hg38.chr10:47687135-47687335	chr10:46654336-46654536	hg38.chr10:47687135-47687335	-	TRUE	2	AAAATAAAGATTTGAAGCTAAAGGGAAGAAACCATTGGAGAAGAAAGCCAAAGATCTGATGGAGGAGAATTCATTATCATGGTAATGTTATGCATTTGATTTGCATATATCTAAGTATTCCCACCAACATTTTTTTTTTTTTTTTGAGACAGAGTCTCACTCTGTCACCCAGGCTGGAGTGCTGGAGTGCAGTGGCACGA	identical	NA
chr10:46654336-46654536_hg38.GPRIN2_dist:53344-53544	chr10:46654336-46654536	hg38.GPRIN2_dist:53344-53544	-	TRUE	1	AAAATAAAGATTTGAAGCTAAAGGGAAGAAACCATTGGAGAAGAAAGCCAAAGATCTGATGGAGGAGAATTCATTATCATGGTAATGTTATGCATTTGATTTGCATATATCTAAGTATTCCCACCAACATTTTTTTTTTTTTTTTTGAGACAGAGTCTCACTCTGTCACCCAGGCTGGAGTGCTGGAGTGCAGTGGCACG	missing in hg38	NA
chr10:46654336-46654536_hg38.chr10:46654336-46654536	chr10:46654336-46654536	hg38.chr10:46654336-46654536	-	TRUE	0	AAATAAAGATTTGAAGCTAAAGGGAAGAAACCATTGGAGAAGAAAGCCAAAGATCTGATGGAGGAGAATTCATTATCATGGTAATGTTATGCATTTGATTTGCATATATCTAAGTATTCCCACCAACATGTTTTTTTTTTTTTTTTGAGACAGAGTCTCACTCTGTCACCCAGGCTGGAGTGCTGGAGTGCAGTGGCACG	different	NA
chr10:46654336-46654536_panTro6.chr10:42808844-42809044	chr10:46654336-46654536	panTro6.chr10:42808844-42809044	-	TRUE	0	AAATAAAGATTTGAAGCTAAAGGGAAGAAACCATTGGAGAAGAAAGCCAAAGATCTGATGGAGGAGAATTCATTATCATGGTAATGTTATGCATTTTATTTGCATATATCTAAGTATTCCCACCAACTTTTTTTTTTTTTTTTTTTGAGACAGAGTCTCACTCTGTCACCCAGGCTGGAGTGCTGGAGTGCAGTGGCACG	NA	different
chr10:46654436-46654636_hg38.chr10:47687038-47687238|chr10:46654436-46654636_hg38.GPRIN2_dist:53247-53447	chr10:46654436-46654636	hg38.chr10:47687038-47687238|hg38.GPRIN2_dist:53247-53447	-	TRUE	5	GGCTGCAGTGAGCCATGATTGCACCATTGCACTCCAGCCTGGGTGAGAGAGAGAGACCCTAACTCAAAAAATAAAATAAAATAAAATAAAATAAAATAAAATAAAGATTTGAAGCTAAAGGGAAGAAACCATTGGAGAAGAAAGCCAAAGATCTGATGGAGGAGAATTCATTATCATGGTAATGTTATGCATTTGATTTG	identical	NA
chr10:46654436-46654636_hg38.chr10:46654436-46654636	chr10:46654436-46654636	hg38.chr10:46654436-46654636	-	TRUE	0	TGCAGTGAGCCATGATTGCACCATTGCACTCCAGCCTGGGTGAGAGAGAGAGACCCTAACTCAAAAAATAAAATAAAATAAAATAAAATAAAATAAAATAAAATAAAGATTTGAAGCTAAAGGGAAGAAACCATTGGAGAAGAAAGCCAAAGATCTGATGGAGGAGAATTCATTATCATGGTAATGTTATGCATTTGATT	different	NA
chr10:46654536-46654736_hg38.chr10:46654536-46654736	chr10:46654536-46654736	hg38.chr10:46654536-46654736	-	TRUE	0	TTTTTAAAGACTTGTAGCTGAGCGTGACAGTATGTATCTGTAGTCCCAGCTATTTGGGAGGCTGTGGCTGGATGATAGCTTGAGCCCAGCAGCTTGAGGCTGCAGTGAGCCATGATTGCACCATTGCACTCCAGCCTGGGTGAGAGAGAGAGACCCTAACTCAAAAAATAAAATAAAATAAAATAAAATAAAATAAAATA	identical	NA
chr10:46654536-46654736_hg38.chr10:47686941-47687141|chr10:46654536-46654736_hg38.GPRIN2_dist:53150-53350	chr10:46654536-46654736	hg38.chr10:47686941-47687141|hg38.GPRIN2_dist:53150-53350	-	TRUE	0	TTTTTAAAGATTTGTAGCTGAGCATGACAGTATGTATCTGTAGTCCCAGCTATTTGGGAGGCTGTGGCTGGATGACAGCTTGAGCCCAGCAGCTTGAGGCTGCAGTGAGCCATGATTGCACCATTGCACTCCAGCCTGGGTGAGAGAGAGAGACCCTAACTCAAAAAATAAAATAAAATAAAATAAAATAAAATAAAATA	identical	NA
chr10:46656273-46656473_hg38.GPRIN2_dist:51416-51616	chr10:46656273-46656473	hg38.GPRIN2_dist:51416-51616	-	TRUE	3	GGTGGTGCATGCCTGTAATCTCAGCTACTTGGGAGGCTGAGGTAGGAGAATCGCTTGAACCCAGGAGGCAGAGGTTGCAGTGAGCTGAGATTGTGCCATTGCACTCCAGCCTGGGTGACAAAAGCGAGAATCTGTCTCAAAAAAAAAAAAAAAGAAAAAGAAAAAAAAAACACAAAAAAACCTTGTGTTTTGTGGATCTC	missing in hg38	NA
chr10:46656273-46656473_hg38.chr10:46656273-46656473	chr10:46656273-46656473	hg38.chr10:46656273-46656473	-	TRUE	0	TGGTGCATGCCTGTAATCTCAGCTACTTGGGAGGCTGAGGCAGGAGAATCGCTTGAACCCAGGAGGCAGAGGTTGCAGTGAGCTGAGATCGCGCCATTGCACTCCAGCCTGGGTGACAAAAGCGAGACTCTGTCTCAAAAAAAAAAAAAAGAAAAGAAAAGAAAAAAAAAACACAAAAAAACCTTGTGTTTTGTGGATCT	different	NA
chr10:46656273-46656473_panTro6.chr10:42806935-42807135	chr10:46656273-46656473	panTro6.chr10:42806935-42807135	-	TRUE	6	TGGTGGTGCGTGCCTGTAATCTCAGCTACTTGGGAGGCTGAGGCAGGAGAATCGCTTGAACCCAGGAGGCAGAGGTTGCAGTGAGCTGAGATCGCGCCATTGCACTCCAGCCTGGGTGACAAAAGCGAGACTCTGTCTCAAAAAAAAAAAAAAAAAAAAAAAAAAAAACACAAAAAAACCTTGTGTTTTGTGGATCTCAC	NA	different
chr10:46656373-46656573_panTro6.chr10:42806838-42807038	chr10:46656373-46656573	panTro6.chr10:42806838-42807038	-	TRUE	0	CTGAGGCGGGCGGATCAGCTGAGGGTGGGAGTTCAAGACCAGCCTGACTTACATGGAGAAACCCCATCTCTACTAAAAATACAAAATTAGCTGGGCATGGTGGTGCGTGCCTGTAATCTCAGCTACTTGGGAGGCTGAGGCAGGAGAATCGCTTGAACCCAGGAGGCAGAGGTTGCAGTGAGCTGAGATCGCGCCATTGC	NA	different
chr10:46656373-46656573_hg38.chr10:46656373-46656573	chr10:46656373-46656573	hg38.chr10:46656373-46656573	-	TRUE	0	CTGAGGCGGGCGGATCAGCTGAGGTTGGGAGTTCAAGACCAGCCTGACTTACATGGAGAAACCCCATCTCTACTAAAAATACAAAATTAGCTGGGCATGGTGGTGCATGCCTGTAATCTCAGCTACTTGGGAGGCTGAGGCAGGAGAATCGCTTGAACCCAGGAGGCAGAGGTTGCAGTGAGCTGAGATCGCGCCATTGC	identical	NA
chr10:46656373-46656573_hg38.chr10:47685110-47685310	chr10:46656373-46656573	hg38.chr10:47685110-47685310	-	TRUE	0	CTGAGGCGGGCGGATCAGCTGAGGTTGGGAGTTCAAGACCAGCCTGACTTACATGGAGAAATCCCATCTCTACTAAAAATACAAAATTAGCTGGGCATGGTGGTGCATGCCTGTAATCTCAGCTACTTGGGAGGCTGAGGTAGGAGAATCGCTTGAACCCAGGAGGCAGAGGTTGCAGTGAGCTGAGATTGTGCCATTGC	identical	NA
chr10:46656473-46656673_panTro6.chr10:42806738-42806938	chr10:46656473-46656673	panTro6.chr10:42806738-42806938	-	TRUE	0	AGACAAATAAGTGAAGGCACACTGAAATAACAGTTATATATAATAACCTTGTGCCACCCAGCACGGTGGCTCATGCCTCTAATCTCAGCACTTTGGGAGGCTGAGGCGGGCGGATCAGCTGAGGGTGGGAGTTCAAGACCAGCCTGACTTACATGGAGAAACCCCATCTCTACTAAAAATACAAAATTAGCTGGGCATGG	NA	different
chr10:46656473-46656673_hg38.GPRIN2_dist:51218-51418	chr10:46656473-46656673	hg38.GPRIN2_dist:51218-51418	-	TRUE	0	AGACAAATAAGTGAAGGCACACTGAAATAACAGTTATATATAATAACCTTGTGCCACCCAGCGCGGTGGCTCATGCCTCTAATCTCAGCACTTTGGGAGGCTGAGGCAGGCGGATCAGCTGAGGTTGGGAGTTCAAGACCAGCCTGACTTACATGGAGAAATCCCATCTCTACTAAAAATACAAAATTAGCTGGACATGG	missing in hg38	NA
chr10:46656473-46656673_hg38.chr10:46656473-46656673	chr10:46656473-46656673	hg38.chr10:46656473-46656673	-	TRUE	0	AGACAAATAAGTGAAGGCACACTGAAATAACAGTTATATATAATAACCTTGTGCCACCCAGCGCGGTGGCTCATGCCTCTAATCTCAGCACTTTGGGAGGCTGAGGCGGGCGGATCAGCTGAGGTTGGGAGTTCAAGACCAGCCTGACTTACATGGAGAAACCCCATCTCTACTAAAAATACAAAATTAGCTGGGCATGG	identical	NA
chr10:46656473-46656673_hg38.chr10:47685010-47685210	chr10:46656473-46656673	hg38.chr10:47685010-47685210	-	TRUE	0	AGACAAATAAGTGAAGGCACACTGAAATAACAGTTATATATAATAACCTTGTGCCACCCAGCGCGGTGGCTCATGCCTCTAATCTCAGCACTTTGGGAGGCTGAGGCGGGCGGATCAGCTGAGGTTGGGAGTTCAAGACCAGCCTGACTTACATGGAGAAATCCCATCTCTACTAAAAATACAAAATTAGCTGGGCATGG	identical	NA
chr10:46656673-46656873_panTro6.chr10:42806538-42806738	chr10:46656673-46656873	panTro6.chr10:42806538-42806738	-	TRUE	0	CCTGACCTCAAGTGATCTGCCCACCTCGGCCTCCCAAAGCGCTGGGATTATAAGCATGAGCCACCGCGCCCAGCCTGCGATTTTTTTTTTTAAGCTCATTAGCTATCATTAGTGTTAACTGTATTTTATGTGTGGCCCAAGACAATTCTCCTTCTTCCGTTGTGGCCCAGGGAAGCCAAAAGATTAGACACCCCTGATTT	NA	different
chr10:46656673-46656873_hg38.chr10:47684810-47685010	chr10:46656673-46656873	hg38.chr10:47684810-47685010	-	TRUE	0	CCTGACCTCAAGTGATCTGCCCACCTCGGCCTCCCAAAGTGCTGGGATTATAAGCATGAGCCACCGCGCCCAGCCTGCGATTGTTTTTTTTAAGCTCATTAGCTATCATTAGTGTTAACTGTATTTTATGTGTGGCCCAAGACAATTCTCCTTCTTCCGTTGTGGCCCAGGGAAGCCAAAAGATTAGACACCCCTGATTT	identical	NA
chr10:46656673-46656873_hg38.chr10:46656673-46656873|chr10:46656673-46656873_hg38.GPRIN2_dist:51018-51218	chr10:46656673-46656873	hg38.chr10:46656673-46656873|hg38.GPRIN2_dist:51018-51218	-	TRUE	0	CCTGACCTCAAGTGATCTGCCCACCTCGGCCTCCCAAAGTGCTGGGATTATAAGCATGAGCCACCGCGCCCAGCCTGCGATTTTTTTTTTTAAGCTCATTAGCTATCATTAGTGTTAACTGTATTTTATGTGTGGCCCAAGACAATTCTCCTTCTTCCGTTGTGGCCCAGGGAAGCCAAAAGATTAGACACCCCTGATTT	different	NA
chr10:46656973-46657173_panTro6.chr10:42806238-42806438	chr10:46656973-46657173	panTro6.chr10:42806238-42806438	-	TRUE	0	GGCTGCATGTGGTCCAGGACGGCTTTAAATGCAACCCAACATGAGTTTGTAAACTTTCTTAAAACATTATGAGTTTTTTTTGAGATTTTTTTTGAGACAGAGTCTCGCTCTGTTGTCCAGGCTGGAGTGCAGTGGCCCGATCTTGGCTCACTGCAACCTCCACCTCCTGGGTTCAAGCGATTCTCCTGCCTCAGCCTCTG	NA	identical
chr10:46656973-46657173_hg38.chr10:47684510-47684710|chr10:46656973-46657173_hg38.GPRIN2_dist:50718-50918	chr10:46656973-46657173	hg38.chr10:47684510-47684710|hg38.GPRIN2_dist:50718-50918	-	TRUE	0	GGCTGCATGTGGTCCAGGATGGCTTTAAATGCAACCCAACATGAGTTTGTAAACTTTCTTAAAACATTATGAGTTTTTTTTGAGATTTTTTTTGAGACAGAGTCTCGCTCTGTTGTCCAGGCTGGAGGGCAGTGGCCCGATCTTGGCTCACTGCAACTTCCACCTCCTGGGTTCAAGCGATTCTCCTGCCTCAGCCTCTG	identical	NA
chr10:46656973-46657173_hg38.chr10:46656973-46657173	chr10:46656973-46657173	hg38.chr10:46656973-46657173	-	TRUE	0	GGCTGCATGTGGTCCAGGATGGCTTTAAATGCAACTCAACATGAGTTTGTAAACTTTCTTAAAACATTATGAGTTTTTTTTGAGAATTTTTTTGAGACAGAGTCTCGCTCTGTTGTCCAGGCTGGAGTGCAGTGGCCCGATCTTGGCTCACTGCAACCTCCACCTCCTGGGTTCAAGCGATTCTCCTGCCTCAGCCTCTG	identical	NA
chr10:46661249-46661449_hg38.chr10:46661249-46661449	chr10:46661249-46661449	hg38.chr10:46661249-46661449	-	TRUE	0	TGCTTGAACCTGGGAGGCAGAGGTTGCAGTGAGCTGAGATTGCGCCATCGCACTCCAGCCTGGGCAACAAAGCAAGACTCCATCTCAAAAAAAAAAAAATCAAATTGTACCCCATAAGTATGTACAATTACAATATGACAGTTTAAAAATTAAATTAAAAAAAAATTCTCTTGTACTTACCAGCTGAATAAAAAATAAAT	different	NA
chr10:46661249-46661449_hg38.chr10:47680548-47680748|chr10:46661249-46661449_hg38.GPRIN2_dist:46752-46952	chr10:46661249-46661449	hg38.chr10:47680548-47680748|hg38.GPRIN2_dist:46752-46952	-	TRUE	0	TGCTTGAACCTGGGAGGCAGAGGTTGCAGTGAGCTGAGATTGCGCCATCGCACTCCAGCCTGGGCAACAGAGCAAGACTCCATCTCAAAAAAAAAAAAATCAAATTGTACCCCATAAGTATGTACAATTACAATATGACAGTTTAAAAAATAAATTAAAAAAAAATTCTCTTGTACTTACCAGCTGAATAAAAAATAAAT	identical	NA
chr10:46661349-46661549_hg38.chr10:46661349-46661549	chr10:46661349-46661549	hg38.chr10:46661349-46661549	-	TRUE	0	ACATGGCGAAACCCCATCTCTACTAAAAATACAAAAATTAGCTGGGTGTGGTGGTGCATGCCTGTAATTCCAGCTACTCGGGAGACTGAGGCGGGAGAATTGCTTGAACCTGGGAGGCAGAGGTTGCAGTGAGCTGAGATTGCGCCATCGCACTCCAGCCTGGGCAACAAAGCAAGACTCCATCTCAAAAAAAAAAAAAT	different	NA
chr10:46661349-46661549_hg38.chr10:47680448-47680648|chr10:46661349-46661549_hg38.GPRIN2_dist:46652-46852	chr10:46661349-46661549	hg38.chr10:47680448-47680648|hg38.GPRIN2_dist:46652-46852	-	TRUE	0	ACATGGTGAAACCCCATCTCTACTAAAAATACAAAAATTAGCTGGGTGTGGTGGTGCATGCCTGTAATTCCAGCTACTCGGGAGACTGAGGCGGGAGAATTGCTTGAACCTGGGAGGCAGAGGTTGCAGTGAGCTGAGATTGCGCCATCGCACTCCAGCCTGGGCAACAGAGCAAGACTCCATCTCAAAAAAAAAAAAAT	identical	NA
chr10:46666989-46667189_hg38.chr10:47674835-47675035|chr10:46666989-46667189_hg38.GPRIN2_dist:41044-41244	chr10:46666989-46667189	hg38.chr10:47674835-47675035|hg38.GPRIN2_dist:41044-41244	-	TRUE	2	CTGGGAGCTCTTTCAGTTGGTATGACTTTTTGATATACCACTGTCAGTATATGTGTGTATGTGTGTTTGCACTTTCTCACTTTCTGGCACTACAAGATGCTCTAGTATATTTAGAGACTAAAGCATGTAGTATATGCTTTAGTATATGCTTTATCTAGTATATTTTTCTGTCTCAATCCTAGAATTAGCCATTTCTCCAT	identical	NA
chr10:46666989-46667189_hg38.chr10:46666989-46667189	chr10:46666989-46667189	hg38.chr10:46666989-46667189	-	TRUE	0	TGGGAGCTCTTTCAGTTGGTATGACTTTTTGATATACCACTGTCAGTGTATGTGTGTGTATGTCTGTTTGCACTTTCTCACTTTCTGGCACTACAAGATGCTCTAGTATATTTAGAGACTAAAGCATGTAGTATATGCTTTAGTATATGCTTTATCTAGTATATTTTTCTGTCTCAATCCTAGAATTAGCCATTTCTCCA	different	NA
chr10:46666989-46667189_panTro6.chr10:42796202-42796402	chr10:46666989-46667189	panTro6.chr10:42796202-42796402	-	TRUE	0	TGGGAGCTCTTTCAGTTGGTATGACTTTTTGATATACCACTGTCAGTGTATGTGTGTGTATGTGTGTTTGCACTTTCTCACTTTCTGGCACTACAAGATGCTCTAGTATATTTAGAGACTAAAGCATGTAGTATATGCTTTAGTATATGCTTTATCTAGTATATTTTTCTGTCTCAATCCTAGAATTAGCCATTTCTCCA	NA	identical
chr10:46671588-46671788_hg38.chr10:47670261-47670461|chr10:46671588-46671788_hg38.GPRIN2_dist:36470-36670	chr10:46671588-46671788	hg38.chr10:47670261-47670461|hg38.GPRIN2_dist:36470-36670	-	TRUE	0	GATGAACTTTTGGGTTGTTTCTGCTTTTTCTGGCTATTGTAAATAGTGCTGTTATGAACACTGATGTACAATTTTTGGGGGTGAACATTTGTTTTTATTCTTTTAGGTATATAGCTCGGTGTGGAATTGCTGGATCATATATGGTAATTCTGTCTTTAACTTAATGAGGAACTGCCAATCTGTTTTCCTCAGTGACTGTA	identical	NA
chr10:46671588-46671788_hg38.chr10:46671588-46671788	chr10:46671588-46671788	hg38.chr10:46671588-46671788	-	TRUE	0	GATGAACTTTTGGGTTGTTTCTGCTTTTTCTGGCTATTGTAAATAGTGCTGTTATGAACACTGATGTACAATTTTTTGGGGTGAACATTTGTTTTTATTCTTTTAGGTATATAGCTCGGTGTGGAATTGCTGGATCATATATGGTAATTCTGTCTTTAACTTAATGAGGAACTGCCAATCTGTTTTCCTCAGTGACTGTA	different	NA
chr10:46671588-46671788_panTro6.chr10:42791623-42791823	chr10:46671588-46671788	panTro6.chr10:42791623-42791823	-	TRUE	0	GATGAACTTTTGGGTTGTTTCTGCTTTTTCTGGCTATTGTAAGTAGTGCTGTTATGAACACTGATGTACAATTTTTTGGGGTGAACATTTGTTTTTATTCTTTTGGGTATATAGCTCGGTGTGGAATTGCTGGATCATATATGGTAATTCTGTCTTTAACTTAATGAGGAACTGCCAATCTGTTTTCCTCAGTGACTGTA	NA	identical
chr10:46671688-46671888_hg38.chr10:47670161-47670361|chr10:46671688-46671888_hg38.GPRIN2_dist:36370-36570	chr10:46671688-46671888	hg38.chr10:47670161-47670361|hg38.GPRIN2_dist:36370-36570	-	TRUE	0	TCATCTATGGTATAGCATAGATCACTGCTTCCTTCTTTTTTATGGCTCAATAATTTTCATTGTGTGGATATATCACATTTTGTTTATCTGTTCATCAGTTGATGAACTTTTGGGTTGTTTCTGCTTTTTCTGGCTATTGTAAATAGTGCTGTTATGAACACTGATGTACAATTTTTGGGGGTGAACATTTGTTTTTATTC	identical	NA
chr10:46671688-46671888_hg38.chr10:46671688-46671888	chr10:46671688-46671888	hg38.chr10:46671688-46671888	-	TRUE	0	TCATCTATGGTATAGCATAGATCACTGCTTCCTTCTTTTTTATGGCTGAATAATTTTCATTGTGTGGATATATCACATTTTGTTTATCTGTTCATCAGTTGATGAACTTTTGGGTTGTTTCTGCTTTTTCTGGCTATTGTAAATAGTGCTGTTATGAACACTGATGTACAATTTTTTGGGGTGAACATTTGTTTTTATTC	different	NA
chr10:46671688-46671888_panTro6.chr10:42791523-42791723	chr10:46671688-46671888	panTro6.chr10:42791523-42791723	-	TRUE	0	TCATCTATGGTATAGCATAGATCACTGCTTCCTTCTTTTTTATGGCTGAATAATTTTCATTGTGTGGATATATCACATTTTGTTTATCTGTTCATCAGTTGATGAACTTTTGGGTTGTTTCTGCTTTTTCTGGCTATTGTAAGTAGTGCTGTTATGAACACTGATGTACAATTTTTTGGGGTGAACATTTGTTTTTATTC	NA	identical
chr10:46671788-46671988_hg38.chr10:47670061-47670261|chr10:46671788-46671988_hg38.GPRIN2_dist:36270-36470	chr10:46671788-46671988	hg38.chr10:47670061-47670261|hg38.GPRIN2_dist:36270-36470	-	TRUE	0	TTTCTATGGATTTGCCTTTTGTGGATATTTCATATAAATGAAGTCATTCAGTATGTGGCCTTTTGTCACATGTTTTCATTTACCATAATATTTTTGTGGTTCATCTATGGTATAGCATAGATCACTGCTTCCTTCTTTTTTATGGCTCAATAATTTTCATTGTGTGGATATATCACATTTTGTTTATCTGTTCATCAGTT	identical	NA
chr10:46671788-46671988_hg38.chr10:46671788-46671988|chr10:46671788-46671988_panTro6.chr10:42791423-42791623	chr10:46671788-46671988	hg38.chr10:46671788-46671988|panTro6.chr10:42791423-42791623	-	TRUE	0	TTTCTATGGATTTGCCTTTTGTGGATATTTCATATAAATGAAGTCATTCAGTATGTGGCCTTTTGTCACATGTTTTCATTTACCATAATATTTTTGTGGTTCATCTATGGTATAGCATAGATCACTGCTTCCTTCTTTTTTATGGCTGAATAATTTTCATTGTGTGGATATATCACATTTTGTTTATCTGTTCATCAGTT	different	identical
chr10:46671888-46672088_hg38.chr10:47669961-47670161|chr10:46671888-46672088_hg38.GPRIN2_dist:36170-36370	chr10:46671888-46672088	hg38.chr10:47669961-47670161|hg38.GPRIN2_dist:36170-36370	-	TRUE	0	AACTTTTCTATCACACCAAAAAGAAACCCCATACCCATTAAGCAGTCACTCCCCATTCCCTCCCTCCCCCAGCCCCTGGAAGCCACGAATGTGCTTTTTGTTTCTATGGATTTGCCTTTTGTGGATATTTCATATAAATGAAGTCATTCAGTATGTGGCCTTTTGTCACATGTTTTCATTTACCATAATATTTTTGTGGT	identical	NA
chr10:46671888-46672088_hg38.chr10:46671888-46672088	chr10:46671888-46672088	hg38.chr10:46671888-46672088	-	TRUE	0	AACTTTTCTATCACACCAAAAAGAAACCCCATACCCATTAAGCAGTCACTCCCCATTCCCTCCCTCCCTCAGCCCCTGGAAGCCACAAATGTGCTTTTTGTTTCTATGGATTTGCCTTTTGTGGATATTTCATATAAATGAAGTCATTCAGTATGTGGCCTTTTGTCACATGTTTTCATTTACCATAATATTTTTGTGGT	different	NA
chr10:46671888-46672088_panTro6.chr10:42791323-42791523	chr10:46671888-46672088	panTro6.chr10:42791323-42791523	-	TRUE	0	AACTTTTCTATCACACCAAAAAGAAACCCCATACTCATTAAGCAGTCACTCCCCATTCCCTCCCTCCCTCAGCCCCTGGAAGCCACAAATGTGCTTTTTGTTTCTATGGATTTGCCTTTTGTGGATATTTCATATAAATGAAGTCATTCAGTATGTGGCCTTTTGTCACATGTTTTCATTTACCATAATATTTTTGTGGT	NA	identical
chr10:46671988-46672188_hg38.chr10:47669861-47670061|chr10:46671988-46672188_hg38.GPRIN2_dist:36070-36270	chr10:46671988-46672188	hg38.chr10:47669861-47670061|hg38.GPRIN2_dist:36070-36270	-	TRUE	0	TGGTAAAATATACATAAAATTTATTATTTATAAGTATACAGTTCAGTGACATTAAGTACATTCACAATGTTTTACAGCCATCACTACTTTCTAGTTCTAGAACTTTTCTATCACACCAAAAAGAAACCCCATACCCATTAAGCAGTCACTCCCCATTCCCTCCCTCCCCCAGCCCCTGGAAGCCACGAATGTGCTTTTTG	identical	NA
chr10:46671988-46672188_hg38.chr10:46671988-46672188	chr10:46671988-46672188	hg38.chr10:46671988-46672188	-	TRUE	0	TGGTAAAATATACATAAAATTTATTATTTATAAGTATACAGTTCAGTGACATTAAGTACATTCACAATGTTTTACAGCCATCACTACTTTCTAGTTCTAGAACTTTTCTATCACACCAAAAAGAAACCCCATACCCATTAAGCAGTCACTCCCCATTCCCTCCCTCCCTCAGCCCCTGGAAGCCACAAATGTGCTTTTTG	different	NA
chr10:46671988-46672188_panTro6.chr10:42791223-42791423	chr10:46671988-46672188	panTro6.chr10:42791223-42791423	-	TRUE	0	TGGTAAAATATACATAAAATTTATTATTTATAAGTATACAGTTCAGTGACATTAAGTACATTCACAATGTTTTACAGCCATCACTACTTTCTAGTTCTAGAACTTTTCTATCACACCAAAAAGAAACCCCATACTCATTAAGCAGTCACTCCCCATTCCCTCCCTCCCTCAGCCCCTGGAAGCCACAAATGTGCTTTTTG	NA	identical
chr10:46672088-46672288_hg38.chr10:46672088-46672288	chr10:46672088-46672288	hg38.chr10:46672088-46672288	-	TRUE	0	AATTTGGGGAAGAAATGAAGTTAAATATATGTATGTTCCATCTTCTCTTTACCCAGAACTTATTTCTAATTTTTTTTTTTGTTAAGCATCTTTTTTGTTGTGGTAAAATATACATAAAATTTATTATTTATAAGTATACAGTTCAGTGACATTAAGTACATTCACAATGTTTTACAGCCATCACTACTTTCTAGTTCTAG	different	NA
chr10:46672088-46672288_panTro6.chr10:42791124-42791324	chr10:46672088-46672288	panTro6.chr10:42791124-42791324	-	TRUE	3	ACAATTTGGGGAAGAAATGAAGTTAAATATATGTATGTTCCATCTTCTCTTTACCCAGAACTTATTTCTAATTTTTTTTGTTAAGCATCTTTTTTGTTGTGGTAAAATATACATAAAATTTATTATTTATAAGTATACAGTTCAGTGACATTAAGTACATTCACAATGTTTTACAGCCATCACTACTTTCTAGTTCTAGA	NA	different
chr10:46672088-46672288_hg38.chr10:47669761-47669961|chr10:46672088-46672288_hg38.GPRIN2_dist:35970-36170	chr10:46672088-46672288	hg38.chr10:47669761-47669961|hg38.GPRIN2_dist:35970-36170	-	TRUE	1	CAATTTGGGGAAGAAATGAAGTTAAATATATGTATGTTCCATCTTCTCTTTACCCAGAACTTATTTCTAATTTTTTTTTTGTTAAGCATCTTTTTTGTTGTGGTAAAATATACATAAAATTTATTATTTATAAGTATACAGTTCAGTGACATTAAGTACATTCACAATGTTTTACAGCCATCACTACTTTCTAGTTCTAG	identical	NA
chr10:46679308-46679508_hg38.chr10:47660889-47661089|chr10:46679308-46679508_hg38.GPRIN2_dist:27099-27299	chr10:46679308-46679508	hg38.chr10:47660889-47661089|hg38.GPRIN2_dist:27099-27299	-	TRUE	0	GTATATTTTGGTATCTAAAAAGTTTTTCATCTTTTGCTGATCTTGTTTATTAGAAATAAAGATGTTACTCTCCTGTATTAAAATTTAACACAATATTGGCAAGCTAAATTTAATCAAATATTCTGCCCATTTTAAAATTCACTTCCTAGCCTGTCCATCCTTCCTTTTATTTTGTTGTTTGATTTTGTTTTATTGTATGC	identical	NA
chr10:46679308-46679508_hg38.chr10:46679308-46679508	chr10:46679308-46679508	hg38.chr10:46679308-46679508	-	TRUE	0	GTATATTTTGGTATCTAAAATGTTTTTCATCTTTTGCTGATCTTGTTTATTAGAAATAAATATGTTACTCTCCTGTATTAAAATTTAACACAATATTGGCAAGCTAAATTTAATCAAATATTCTGCCCATTTTAAAATTCACTTCCTAGCCTGTCCATCCTTCCTTTTATTTTGTTGTTTGATTTTGTTTTATTGTATGC	different	NA
chr10:46679308-46679508_panTro6.chr10:42782278-42782478	chr10:46679308-46679508	panTro6.chr10:42782278-42782478	-	TRUE	-3	TATATTTTGGTATCTAAAAAGTTTTTCATCTTTTGCTGATCTTGTTTATTAGAAATAAATATGTTATTCTCCTGTATTAAAATTTAACACAATATTGGCAAGCTAAATTTAATCAAATATTCTGACCATTTTAAAATTCACTTCCTAGCCTGTCCATCCTTCCTTTTATTTTGTTGTTGTTTGATTTTGTTTTATTGTAT	NA	different
chr10:46680578-46680778_panTro6.chr10:42781008-42781208	chr10:46680578-46680778	panTro6.chr10:42781008-42781208	-	TRUE	1	CAGTGAGCTGAGATTGCGCCATTGCACTCCAGCCTGGGCAACAAGAGCGAAACTCTGTCTCAAAAAAAAAAAAGAGTGTTTTAGCAAAAAATGATTTTATGTATGACATACCTTGGTTTAAATCCTGGCTTTTTAATTTTAATTTTTTATTTTTTGAGACAGGGTCTTACTCTGTGGCCGAGGCTGGGGTGCAGTGATGT	NA	different
chr10:46680578-46680778_hg38.chr10:47659617-47659817|chr10:46680578-46680778_hg38.GPRIN2_dist:25824-26024	chr10:46680578-46680778	hg38.chr10:47659617-47659817|hg38.GPRIN2_dist:25824-26024	-	TRUE	-3	GTGAGCTGAGATTGCGCCATTGCACTCCAGCCTGGGCAACAAGAGCGAAACTCTGTCTCAAAAAAAAAAAAAAAAGAGTGTTTTAGCAAAAAATGATTTTATGTATGACATACCTTGGTTTAAATCCTGGCTTTTTAATTTTAATTTTTTATTTTTTGAGACAGGGTCTTACTCTGTGGCTGAGGCTGGGGTGCAGTGAT	identical	NA
chr10:46680678-46680878_hg38.chr10:46680678-46680878	chr10:46680678-46680878	hg38.chr10:46680678-46680878	-	TRUE	0	AAATACAAAATTAGCCGGGTGTGGTGGTGCATACCTGTAATCCCAGCTACTTGGGAGGCTGAGGCAGGAGAATTGCTTGAACCCGGGAGGCAGAGGTTGCAGTGAGCTGAGATCACGCCATTGCACTCCAGCCTGGGCAACAAGAGCGAAACTCTGTCTCAAAAAAAAAAAAGAGTGTTTTAGCAAAAAATGATTTTATG	different	NA
chr10:46680678-46680878_panTro6.chr10:42780909-42781109	chr10:46680678-46680878	panTro6.chr10:42780909-42781109	-	TRUE	0	AAATACAAAATTAGCCGGGTGTGGTGGTGCATACCTGTAATCCCAGCTACTTGGGAGGCTGAGGCAGGAGAATTGCTTGAACCTGGGAGGCAGAGGTTGCAGTGAGCTGAGATTGCGCCATTGCACTCCAGCCTGGGCAACAAGAGCGAAACTCTGTCTCAAAAAAAAAAAAGAGTGTTTTAGCAAAAAATGATTTTATG	NA	identical
chr10:46680678-46680878_hg38.chr10:47659518-47659718|chr10:46680678-46680878_hg38.GPRIN2_dist:25725-25925	chr10:46680678-46680878	hg38.chr10:47659518-47659718|hg38.GPRIN2_dist:25725-25925	-	TRUE	-4	ATACAAAATTAGCCGGGTGTGGTGGTGCATACCTGTAATCCCAGCTACTTGGGAGGCTGAGGCAGGAGAATTGCTTGAACCCGGGAGGCAGAGGTTGCAGTGAGCTGAGATTGCGCCATTGCACTCCAGCCTGGGCAACAAGAGCGAAACTCTGTCTCAAAAAAAAAAAAAAAAGAGTGTTTTAGCAAAAAATGATTTTA	identical	NA
chr10:46680778-46680978_panTro6.chr10:42780809-42781009	chr10:46680778-46680978	panTro6.chr10:42780809-42781009	-	TRUE	0	CGTCTGTAATCCCAGCACTTTGGGAGGCCGAGGTGGGCGGATCACCTGAGGTCAGGAGTTCGAGACCAGCCTCAATATGGAGAAACCCTGTCTCTACTAAAAATACAAAATTAGCCGGGTGTGGTGGTGCATACCTGTAATCCCAGCTACTTGGGAGGCTGAGGCAGGAGAATTGCTTGAACCTGGGAGGCAGAGGTTGC	NA	identical
chr10:46680778-46680978_hg38.chr10:46680778-46680978	chr10:46680778-46680978	hg38.chr10:46680778-46680978	-	TRUE	0	TGTCTGTAATCCCAGCGCTTTGGGAGGCCGAGGTGGGCGGATCACCTGAGGTCAGGAGTTCGAGACCAGCCTCAATATGGAGAAACCCTGTCTCTACTAAAAATACAAAATTAGCCGGGTGTGGTGGTGCATACCTGTAATCCCAGCTACTTGGGAGGCTGAGGCAGGAGAATTGCTTGAACCCGGGAGGCAGAGGTTGC	different	NA
chr10:46680778-46680978_hg38.chr10:47659416-47659616|chr10:46680778-46680978_hg38.GPRIN2_dist:25623-25823	chr10:46680778-46680978	hg38.chr10:47659416-47659616|hg38.GPRIN2_dist:25623-25823	-	TRUE	0	TGTCTGTAATCCCAGCGCTTTGGGAGGCCGAGGTGGGCGGATCACCTGAGGTCAGGAGTTCGAGACCAGCCTCAGTATGGAGAAACCCTGTCTCTACTAAAAATACAAAATTAGCCGGGTGTGGTGGTGCATACCTGTAATCCCAGCTACTTGGGAGGCTGAGGCAGGAGAATTGCTTGAACCCGGGAGGCAGAGGTTGC	identical	NA
chr10:46680878-46681078_hg38.chr10:46680878-46681078	chr10:46680878-46681078	hg38.chr10:46680878-46681078	-	TRUE	0	GCTATATTCAAGAGAGAATATTAATGTTTGCCAAGTAAACTGAAAATATTTCCTTTGCAGCCCACACTTAAGAGTGTTTTAGGCCGGGCGCGGTGGCTCATGTCTGTAATCCCAGCGCTTTGGGAGGCCGAGGTGGGCGGATCACCTGAGGTCAGGAGTTCGAGACCAGCCTCAATATGGAGAAACCCTGTCTCTACTAA	different	NA
chr10:46680878-46681078_hg38.chr10:47659316-47659516|chr10:46680878-46681078_hg38.GPRIN2_dist:25523-25723	chr10:46680878-46681078	hg38.chr10:47659316-47659516|hg38.GPRIN2_dist:25523-25723	-	TRUE	0	GCTGTATTCAAGAGAGAATATTAATGTTTGCCAAGTAAACTGAAAATATTTCCTTTGCAGCCCACACTTAAGAGTGTTTTAGGCCGGGCGCGGTGGCTCATGTCTGTAATCCCAGCGCTTTGGGAGGCCGAGGTGGGCGGATCACCTGAGGTCAGGAGTTCGAGACCAGCCTCAGTATGGAGAAACCCTGTCTCTACTAA	identical	NA
chr10:46680878-46681078_panTro6.chr10:42780709-42780909	chr10:46680878-46681078	panTro6.chr10:42780709-42780909	-	TRUE	0	GCTTTATTCAAGAGAGAATATTAATGTTTGCCAAGTAAACTGAAAATATTTCCTTTGCAGCCCACACTTAAGAGTGTTTTAGGCCGGGCGCAGTGGCTCACGTCTGTAATCCCAGCACTTTGGGAGGCCGAGGTGGGCGGATCACCTGAGGTCAGGAGTTCGAGACCAGCCTCAATATGGAGAAACCCTGTCTCTACTAA	NA	identical
chr10:46684019-46684219_panTro6.chr10:42777602-42777802	chr10:46684019-46684219	panTro6.chr10:42777602-42777802	-	TRUE	9	AGCCCAGGAGTTTGAAACCAGCCTGGGCAACATGGCAAAACCTTGTTTCTACAAAAAATTAGTCAGGTATGGTGGCATGCACCTGTAGTCCCAGCTACTTGAGAGGCTGAGGTGGGAGGATCTCTTGAGCCCAGGAAGTTGAGGCTGTAGTGAGCTGTGATTGTGCCACTGTGCTCCAACCTGGGCAACAGAGGGAAACC	NA	different
chr10:46684019-46684219_hg38.chr10:46684019-46684219	chr10:46684019-46684219	hg38.chr10:46684019-46684219	-	TRUE	0	AGGAGTTTGAAACCAGCCTGGGCAACATGGCAAAACCTCGTTTCTACAAAAAATACAAAAAATTAGTCAGGTATGGTGGCATGCACCTGTAGTCCCAGCTACTTGAGAAGCTGAGGTGGGAGGATCTCTTGAGCCCAGGAAGTTGAGGCTGCAGTGAGCTGTGATTGTGCCACTGCGCTCCAACCTGGGCAACAGAGGGA	different	NA
chr10:46684019-46684219_hg38.chr10:47656186-47656386|chr10:46684019-46684219_hg38.GPRIN2_dist:22392-22592	chr10:46684019-46684219	hg38.chr10:47656186-47656386|hg38.GPRIN2_dist:22392-22592	-	TRUE	0	AGGAGTTTGAAACCAGCCTGGGCAACATGGCAAAACCTTGTTTCTACAAAAAATACAAAAAATTAGTCAGGTATGGTGGCATGCACCTGTAGTCCCAGCTACTTGAGAGGCTGAGGTGGGAGGATCTCTTGAGCCCAGGAAGTTGAGGCTGCAGTGAGCTGTGATTGTGCCACTGCGCTCCAACCTGGGCAACAGAGGGA	identical	NA
chr10:46684119-46684319_hg38.chr10:46684119-46684319	chr10:46684119-46684319	hg38.chr10:46684119-46684319	-	TRUE	0	GAAAAATTCAGTTTTTAAAAACGTTTTAGGCTGGGTGTGGTGGCTCACGCCTATAATCCCAGCACTTTGGGAGGCCGAGGTGGGCAGCTGGCTTGAGCCCAGGAGTTTGAAACCAGCCTGGGCAACATGGCAAAACCTCGTTTCTACAAAAAATACAAAAAATTAGTCAGGTATGGTGGCATGCACCTGTAGTCCCAGCT	different	NA
chr10:46684119-46684319_hg38.chr10:47656086-47656286|chr10:46684119-46684319_hg38.GPRIN2_dist:22292-22492	chr10:46684119-46684319	hg38.chr10:47656086-47656286|hg38.GPRIN2_dist:22292-22492	-	TRUE	0	GAAAAATTCAGTTTTTAAAAACGTTTTAGGCTGGGTGTGGTGGCTCACGCCTATAATCCCAGCACTTTGGGAGGCCGAGGTGGGCAGCTGGCTTGAGCCCAGGAGTTTGAAACCAGCCTGGGCAACATGGCAAAACCTTGTTTCTACAAAAAATACAAAAAATTAGTCAGGTATGGTGGCATGCACCTGTAGTCCCAGCT	identical	NA
chr10:46684119-46684319_panTro6.chr10:42777502-42777702	chr10:46684119-46684319	panTro6.chr10:42777502-42777702	-	TRUE	9	GTGAAGAAAAATTCAGTTTTTAAAAACGTTTTAGGCTGGGCGTGGTGGCTCACACCTATAATCCCAGCACTTTGGGAGGCCGAGGTGGGCAGCTGGCTTGAGCCCAGGAGTTTGAAACCAGCCTGGGCAACATGGCAAAACCTTGTTTCTACAAAAAATTAGTCAGGTATGGTGGCATGCACCTGTAGTCCCAGCTACTT	NA	different
chr10:46684319-46684519_hg38.chr10:47655886-47656086|chr10:46684319-46684519_hg38.GPRIN2_dist:22092-22292	chr10:46684319-46684519	hg38.chr10:47655886-47656086|hg38.GPRIN2_dist:22092-22292	-	TRUE	0	GTGCATGCCTGTAATCCCAGCTACTCGGGAGGCTGAGGCAGGAGAATCGCTTGAACCTGGGAGGTGGAAGTTTCGGTGAGCCGAGATTGCACCATTGCACTCCAGCCTGGGCAACAAGAGTGAAACTCAGTCTCAAACAAAAAAGAACTTTTGCTCAAAGGCAGGTGGTAGCAGATAAGAGGTAAGGAAAATTTAGTGAA	identical	NA
chr10:46684319-46684519_hg38.chr10:46684319-46684519	chr10:46684319-46684519	hg38.chr10:46684319-46684519	-	TRUE	0	GTGCATGCCTGTAATCCCAGCTACTCGGGAGGCTGAGGCAGGATAATCGCTTGAACCTGGGAGGTGGAAGTTTCGGTGAGCCGAGATTGCACCATTGCACTCCAGCCTGGGCAACAAGAGTGAAACTCAGTCTCAAACAAAAAAGAACTTTTGCTCAAAGGCAGGTGGTAGCAGATAAGAGGTAAGGAAAATTTAGTGAA	different	NA
chr10:46684319-46684519_panTro6.chr10:42777307-42777507	chr10:46684319-46684519	panTro6.chr10:42777307-42777507	-	TRUE	0	GTGCATGCCTGTAATCCCAGCTACTTGGGAGGCTGAGGCAGGAGAATCGCTTGAACCTGGGAGGTGGAAGTTTTGGTGAGCTGAGATTGCACCATTGCACTCCAGCCTGGGCAATAAGAGTGAAACTCAGTCTCAAACAAAAAAGAACTTTTGCTCAAAGGCAGGTGGTAGCAGATAAGAGGTAAGGAAAATTTAGTGAA	NA	missing in mPanTro3#1
chr10:46684419-46684619_hg38.chr10:46684419-46684619	chr10:46684419-46684619	hg38.chr10:46684419-46684619	-	TRUE	0	AAGGTGGGCAGATCACCTGAGGTCGGGAGTTTGAGACCAGCTTGACCAACATTGAGAAACTCCATCCCTATTAAAAATACAAAATTAGCTGGGCATGGTGGTGCATGCCTGTAATCCCAGCTACTCGGGAGGCTGAGGCAGGATAATCGCTTGAACCTGGGAGGTGGAAGTTTCGGTGAGCCGAGATTGCACCATTGCAC	different	NA
chr10:46684419-46684619_panTro6.chr10:42777207-42777407	chr10:46684419-46684619	panTro6.chr10:42777207-42777407	-	TRUE	0	CAGGTGGGCGGATCACCTGAGGTCGGGAGTTTGAGACCAGCCTGACCAACATTGAGAAACCCCATCCCTATTAAAAATACAAAATTAGCTGGGCGTGGTGGTGCATGCCTGTAATCCCAGCTACTTGGGAGGCTGAGGCAGGAGAATCGCTTGAACCTGGGAGGTGGAAGTTTTGGTGAGCTGAGATTGCACCATTGCAC	NA	missing in mPanTro3#1
chr10:46684419-46684619_hg38.chr10:47655786-47655986|chr10:46684419-46684619_hg38.GPRIN2_dist:21992-22192	chr10:46684419-46684619	hg38.chr10:47655786-47655986|hg38.GPRIN2_dist:21992-22192	-	TRUE	1	GAGGTGGGCAGATCACCTGAGGTCGGGAGTTTGAGACCAGCCTGACCAACATTGAGAAACTCCATCCCTATTAAAAATACAAAATTAGCTGGGCATGGTGGTGCATGCCTGTAATCCCAGCTACTCGGGAGGCTGAGGCAGGAGAATCGCTTGAACCTGGGAGGTGGAAGTTTCGGTGAGCCGAGATTGCACCATTGCAC	identical	NA
chr10:46684519-46684719_panTro6.chr10:42777107-42777307	chr10:46684519-46684719	panTro6.chr10:42777107-42777307	-	TRUE	0	CCCAAGTCTTTAGTGAACATCAGAGAGTGTCATCTGTTAGAACTTTAGCTGCGGCAGGGCAAGGTGGCTCATGCCTGTAATCCCAGCACTTTGGGAGGCCCAGGTGGGCGGATCACCTGAGGTCGGGAGTTTGAGACCAGCCTGACCAACATTGAGAAACCCCATCCCTATTAAAAATACAAAATTAGCTGGGCGTGGTG	NA	missing in mPanTro3#1
chr10:46684519-46684719_hg38.chr10:47655686-47655886|chr10:46684519-46684719_hg38.GPRIN2_dist:21892-22092	chr10:46684519-46684719	hg38.chr10:47655686-47655886|hg38.GPRIN2_dist:21892-22092	-	TRUE	0	CCCAAGTCTTTAGTGAACATCAGAGAGTGTCATCTGTTAGAACTTTAGCTGCGGCCGGGCAAGGTGGCTCATGCCTGTAATCCCAGCACTTTGGGAGGCCGAGGTGGGCAGATCACCTGAGGTCGGGAGTTTGAGACCAGCCTGACCAACATTGAGAAACTCCATCCCTATTAAAAATACAAAATTAGCTGGGCATGGTG	identical	NA
chr10:46686328-46686528_hg38.chr10:46686328-46686528	chr10:46686328-46686528	hg38.chr10:46686328-46686528	-	TRUE	0	TTAGGTGATCCTCCTGCCTCGGCCTCCCAAAGTGTTTGGATTACAGGTGTGAGCTACTGCGCCCAGCATAAGTCATATTTAAAACAATGGGAATGGGTAGGAACACCTAGGGATAGAGTGTGGGAAATAGAGTAGGGTCCAGTATACAGCTGTGCCAAATTTCACATGTACAGGTTAGATAGTGGAGTGGGTCAGTTCTA	NA	NA
chr10:46686328-46686528_panTro6.chr10:42775188-42775388	chr10:46686328-46686528	panTro6.chr10:42775188-42775388	-	TRUE	0	TTAGGTGATCCTCCTGCCTCGGCCTCCCAAAGTGTTTGGATTACAGGTGTGAGCTACTGCGCCCAGCATAAGTCATATTTAAAACAATGGGAATGGGTAGGAACACCTAGGGATAGAGTGTGGGAAATAGAGTAGGGTCCAGTATACAGCTGTGCCAAATTTCACATGTACAGGTTAGATAGTGGAGTGGGTCAGTTCTG	NA	NA
chr10:46686328-46686528_hg38.chr10:47653876-47654076|chr10:46686328-46686528_hg38.GPRIN2_dist:20082-20282	chr10:46686328-46686528	hg38.chr10:47653876-47654076|hg38.GPRIN2_dist:20082-20282	-	TRUE	1	TTTAGGTGATCCTCCTGCCTCGGCCTCCCAAAGTGTTTGGATTACAGGTGTGAGCTACTGCGCCCAGCATAAGTCATATTTAAAACAATGGGAATGGGTAGGAACACCTAGGGATAGAGTATGGGAAATAGAGTAGGGTCCAGTATACAGCTGTGCCAAATTTCACATGTACAGGTTAGATAGTGGAGTGGGTCAGTTCT	identical	NA
chr10:46686728-46686928_hg38.chr10:47653477-47653677|chr10:46686728-46686928_hg38.GPRIN2_dist:19683-19883	chr10:46686728-46686928	hg38.chr10:47653477-47653677|hg38.GPRIN2_dist:19683-19883	+	TRUE	0	CGAGACTCTGTCTCAAAATAAATAAATAAATAAATATGACTTATAACTCTGGTCCACATCTTTCCTGAGCTCTAGCTTCATTTACTCAACTCTCCACTTGGAAACCCCATTTGGACAAACTCAATTTATCCAAAATGTCCTTAATTTTCCCACTAAGTCTCTTCCAGAACTACTGGAGTTATTAAAGCCAGAAACAAAGA	identical	NA
chr10:46686728-46686928_hg38.chr10:46686728-46686928	chr10:46686728-46686928	hg38.chr10:46686728-46686928	+	TRUE	0	CGAGACTCTGTCTCAAAATAAATAAATAAATAAATATGACTTATAACTCTGGTCCACATCTTTCCTGAGCTCTAGCTTCATTTACTCAACTCTCCACTTGGCAACCCCATTTGGACAAACTCAATTTATCCAAAATGTCCTTAATTTTCCCACTAAGTCTCTTCCAGAACTACTGGAGTTATTAAAGCCAGAAACAAAGA	different	NA
chr10:46686728-46686928_panTro6.chr10:42774785-42774985	chr10:46686728-46686928	panTro6.chr10:42774785-42774985	+	TRUE	-5	GACTCTGTCTCAAAATAAATAAATAAATAAATAAATATGACTTATAACTCTGGTCCACATCTTTCCTGAGCTCTAGCTTCATTTACTCAACTCTCCACTTGGCAACCCCATTTGGACAAATTCAATTTATCCAAAATGTCCTTAATTTTCCCACTAAGTCTCTTCCAGAACTACTGGAGTTATTAAAGCCAGAAACAAAA	NA	different
chr10:46688052-46688252_hg38.chr10:47652153-47652353|chr10:46688052-46688252_hg38.GPRIN2_dist:18359-18559	chr10:46688052-46688252	hg38.chr10:47652153-47652353|hg38.GPRIN2_dist:18359-18559	+	TRUE	0	AAGCCTGGGATTACAGGCTTCAGCCACTGCACTCGGCCTATACTTTTTTTTAATTGAGATAAAATTCACATAGCATACAATTTACCATTTCAAAGTATACAATTCAGTAGTTTTAGCGTATTCACATTTTGCAACCATCTACACTAATTCCAGAACATTTCTATCACCTAAAAAGAACCCCATACCTATTAACAGTCATT	identical	NA
chr10:46688052-46688252_hg38.chr10:46688052-46688252	chr10:46688052-46688252	hg38.chr10:46688052-46688252	+	TRUE	0	AAGCCTGGGATTACAGGCTTCAGCCACTGCACTCGGCCTATACTTTTTTTTAATTGAGATAAAATTCACATAGCATACAATTTACCATTTCAAAGTATACAATTCAGTAGTTTTAGCGTATTCACATTTTGCAACCATCTACACTAATTCCAGAACATTTCTATCACCTAAAAAGAATCCCATACCTATTAACAGTCATT	different	NA
chr10:46688152-46688352_hg38.chr10:47652053-47652253|chr10:46688152-46688352_hg38.GPRIN2_dist:18259-18459	chr10:46688152-46688352	hg38.chr10:47652053-47652253|hg38.GPRIN2_dist:18259-18459	+	TRUE	0	AATTCAGTAGTTTTAGCGTATTCACATTTTGCAACCATCTACACTAATTCCAGAACATTTCTATCACCTAAAAAGAACCCCATACCTATTAACAGTCATTCCCAATTGCCTCCCTCCCCATCTCCTAGAAACCATTGATCTCTTTTCTATCTCTATGGATTTCCTGTTCTAAACATTTCATATAAGTGGGATCATACCAT	identical	NA
chr10:46688152-46688352_hg38.chr10:46688152-46688352	chr10:46688152-46688352	hg38.chr10:46688152-46688352	+	TRUE	0	AATTCAGTAGTTTTAGCGTATTCACATTTTGCAACCATCTACACTAATTCCAGAACATTTCTATCACCTAAAAAGAATCCCATACCTATTAACAGTCATTCCCAATTGCCTCCCTCCCCATCTCCTAGAAACCATTGATCTCTTTTCTATCTCTATGGATTTCCTGTTCTAAACATTTCATATAAGTGGGATCATACCAT	different	NA
chr10:46688152-46688352_panTro6.chr10:42773370-42773570	chr10:46688152-46688352	panTro6.chr10:42773370-42773570	+	TRUE	0	AATTCAGTAGTTTTAGTGTATTCACATTTTGCAACCATCTACACTAATTCCAGAACATTTCTATCACCTAAAAAGAACCCCATACCTATTAACAGTCATTCCCAATTGCCTCCCTCCCCATCTCCTAGAAACCATTTATCTCTTTTCTATCTCTATGGATTTCCTGTTCTAAACATTTCATATAAGTGGGATCATACAAT	NA	identical
chr10:46688892-46689092_hg38.chr10:46688892-46689092	chr10:46688892-46689092	hg38.chr10:46688892-46689092	+	TRUE	0	AGTATTTGTATGGACATATGTTGTCATTTCTCTTGGGATGACCTAGGAATGGAACTGCTGTGTCATATGGCAACTGTATGTTTAACTTTTTGAGGAACTGCCAGACTGTTTCCCATAGCATCTGTATCATTTTACATCCCTATAAGTAAGGAACCCTATAAGGGTTCCCATTTCTCCACATCCTCACCAACAGTTGTTGG	different	NA
chr10:46688892-46689092_hg38.chr10:47651313-47651513|chr10:46688892-46689092_hg38.GPRIN2_dist:17519-17719	chr10:46688892-46689092	hg38.chr10:47651313-47651513|hg38.GPRIN2_dist:17519-17719	+	TRUE	0	AGTATTTGTATGGACATATGTTGTCATTTCTCTTGGGATGACCTAGGAATGGAACTGCTGTGTCATATGGCAACTGTATGTTTAACTTTTTGAGGAACTGCCAGACTGTTTCCCATAGCATCTGTATCATTTTACATCTCTATAAGTAAGGAACCCTTATAGGGTTCCCATTTCTCCACATCCTCACCAACAGTTGTTGG	identical	NA
chr10:46688992-46689192_hg38.GPRIN2_dist:17417-17617	chr10:46688992-46689192	hg38.GPRIN2_dist:17417-17617	+	TRUE	-3	AGACTGTTTCCCATAGCATCTGTATCATTTTACATCTCTATAAGTAAGGAACCCTTATAGGGTTCCCATTTCTCCACATCCTCACCAACAGTTGTTGGGGTTTTGTTTTTTGGGTTTTTTTTTTTTTTTGAGATTTTTTTTAAGTTATTATAGTCATTCTAGTGGGTGTGAATTGGTATCTCTATTATTATTATTATTAT	missing in hg38	NA
chr10:46688992-46689192_hg38.chr10:47651212-47651412	chr10:46688992-46689192	hg38.chr10:47651212-47651412	+	TRUE	-2	CAGACTGTTTCCCATAGCATCTGTATCATTTTACATCTCTATAAGTAAGGAACCCTTATAGGGTTCCCATTTCTCCACATCCTCACCAACAGTTGTTGGGGTTTTGTTTTTTGGGTTTTTTTTTTTTTTGAGATTTTTTTTAAGTTATTATAGTCATTCTAGTGGGTGTGAATTGGTATCTCTATTATTATTATTATTAT	identical	NA
chr10:46688992-46689192_hg38.chr10:46688992-46689192|chr10:46688992-46689192_panTro6.chr10:42772543-42772743	chr10:46688992-46689192	hg38.chr10:46688992-46689192|panTro6.chr10:42772543-42772743	+	TRUE	0	CCAGACTGTTTCCCATAGCATCTGTATCATTTTACATCCCTATAAGTAAGGAACCCTATAAGGGTTCCCATTTCTCCACATCCTCACCAACAGTTGTTGGGGTTTTGTTTTTTGGGTTTTTTTTTTTTGAGATTTTTTTTAAGTTATTATAGTCATTCTAGTGGGTGTGAATTGGTATCTCTATTATTATTATTATTATC	different	identical
chr10:46689092-46689292_panTro6.chr10:42772443-42772643	chr10:46689092-46689292	panTro6.chr10:42772443-42772643	+	TRUE	0	GGTTTTGTTTTTTGGGTTTTTTTTTTTTGAGATTTTTTTTAAGTTATTATAGTCATTCTAGTGGGTGTGAATTGGTATCTCTATTATTATTATTATTATCATTATTATTTTAGAGACAGGGTCTTGCTCTGCCACCCAGGCTGGAGTGTAGTGGCACCATCACTGCTCACTGCAGCCTCGACGGCACAGGCTCAAGCAGA	NA	identical
chr10:46689092-46689292_hg38.chr10:46689092-46689292	chr10:46689092-46689292	hg38.chr10:46689092-46689292	+	TRUE	0	GGTTTTGTTTTTTGGGTTTTTTTTTTTTGAGATTTTTTTTAAGTTATTATAGTCATTCTAGTGGGTGTGAATTGGTATCTCTATTATTATTATTATTATCATTATTATTTTAGAGACAGGGTCTTGCTCTGCCGCCCAGGCTGGAGTGCAGTGGCGCCATCACTGCTCACTGCAGCCTCGACGGCACAGGCTCAAGCAGA	different	NA
chr10:46689092-46689292_hg38.chr10:47651112-47651312	chr10:46689092-46689292	hg38.chr10:47651112-47651312	+	TRUE	-2	GTTTTGTTTTTTGGGTTTTTTTTTTTTTTGAGATTTTTTTTAAGTTATTATAGTCATTCTAGTGGGTGTGAATTGGTATCTCTATTATTATTATTATTATCATTATTATTTTAGAGACAGGGTCTTGCTCTGCCGCCCAGGCTGGAGTGCAGTGGCACCATCACTGCTCACTGCAGCCTCGACGGCACAGGCTCAAGCAG	identical	NA
chr10:46689092-46689292_hg38.GPRIN2_dist:17317-17517	chr10:46689092-46689292	hg38.GPRIN2_dist:17317-17517	+	TRUE	-3	TTTTGTTTTTTGGGTTTTTTTTTTTTTTTGAGATTTTTTTTAAGTTATTATAGTCATTCTAGTGGGTGTGAATTGGTATCTCTATTATTATTATTATTATCATTATTATTTTAGAGACAGGGTCTTGCTCTGCCGCCCAGGCTGGAGTGCAGTGGCACCATCACTGCTCACTGCAGCCTCGACGGCACAGGCTCAAGCAG	missing in hg38	NA
chr10:46689192-46689392_panTro6.chr10:42772343-42772543	chr10:46689192-46689392	panTro6.chr10:42772343-42772543	+	TRUE	0	ATTATTATTTTAGAGACAGGGTCTTGCTCTGCCACCCAGGCTGGAGTGTAGTGGCACCATCACTGCTCACTGCAGCCTCGACGGCACAGGCTCAAGCAGATCCTCCCACCTCAGCTTCTCGACTAGCTGGAACTAGAGGCACAAACCACGCCTATCTCCCTATGTTGCCCAGGCTGGTCTCTAACTTCTGGGCTCAAGTG	NA	identical
chr10:46689192-46689392_hg38.chr10:47651011-47651211|chr10:46689192-46689392_hg38.GPRIN2_dist:17216-17416	chr10:46689192-46689392	hg38.chr10:47651011-47651211|hg38.GPRIN2_dist:17216-17416	+	TRUE	0	ATTATTATTTTAGAGACAGGGTCTTGCTCTGCCGCCCAGGCTGGAGTGCAGTGGCACCATCACTGCTCACTGCAGCCTCGACGGCACAGGCTCAAGCAGATCCTCCCACCTCAGCTTCTCGACTAGCTGGAACTACAGGCACAAACCACGCCTATCTCCCTATGTTGCCCAGGCTGGTCTCTAACTTCTGGGCTCAAGTG	different	NA
chr10:46689192-46689392_hg38.chr10:46689192-46689392	chr10:46689192-46689392	hg38.chr10:46689192-46689392	+	TRUE	0	ATTATTATTTTAGAGACAGGGTCTTGCTCTGCCGCCCAGGCTGGAGTGCAGTGGCGCCATCACTGCTCACTGCAGCCTCGACGGCACAGGCTCAAGCAGATCCTCCCACCTCAGCTTCTCGACTAGCTGGAACTACAGGCTCAAACCACGCCTATCTCCCTATGTTGCCCAGGCTGGTCTCTAACTTCTGGGCTCAAGTG	different	NA
chr10:46689292-46689492_hg38.chr10:47650911-47651111|chr10:46689292-46689492_hg38.GPRIN2_dist:17116-17316	chr10:46689292-46689492	hg38.chr10:47650911-47651111|hg38.GPRIN2_dist:17116-17316	+	TRUE	0	TCCTCCCACCTCAGCTTCTCGACTAGCTGGAACTACAGGCACAAACCACGCCTATCTCCCTATGTTGCCCAGGCTGGTCTCTAACTTCTGGGCTCAAGTGATCTTCCTGACTCAGTCTCTCAAAGTGCTGGGATTATAGGCAATGAGCCACCACACCTGGCCTCACTGTGATTTTTATTTGCATTTCCCTAATGAATAAT	different	NA
chr10:46689292-46689492_hg38.chr10:46689292-46689492	chr10:46689292-46689492	hg38.chr10:46689292-46689492	+	TRUE	0	TCCTCCCACCTCAGCTTCTCGACTAGCTGGAACTACAGGCTCAAACCACGCCTATCTCCCTATGTTGCCCAGGCTGGTCTCTAACTTCTGGGCTCAAGTGATCTTCCTGACTCAGTCTCTCAAAGTGCTGGGATTATAGGCAATGAGCCACCACACCTGGCCTCACTGTGATTTTTATTTGCATTTCCCTAATGAATAAT	different	NA
chr10:46689292-46689492_panTro6.chr10:42772243-42772443	chr10:46689292-46689492	panTro6.chr10:42772243-42772443	+	TRUE	0	TCCTCCCACCTCAGCTTCTCGACTAGCTGGAACTAGAGGCACAAACCACGCCTATCTCCCTATGTTGCCCAGGCTGGTCTCTAACTTCTGGGCTCAAGTGATCTTCCTGACTCAGTCTCTCAAAGTGCTGGGATTATAGGCAATGAGCCACCACACCTGGCCTCACTGTGATTTTTATTTGCATTTCCCTAATGAATAAT	NA	identical
chr10:46694366-46694566_hg38.chr10:46694366-46694566	chr10:46694366-46694566	hg38.chr10:46694366-46694566	+	TRUE	0	TCTTGGGAGGAATTGGCTCACAAGGATGTCGAGACTGAGAAATTCCACAATCTCCTGCCTGCATGATGGAGGCCCAGGAAAGTTAGTGATATAGTTCAACCTAAGCCCAAAAGTCTGAGAACCAGGTGTTCCAATATCAGAGGATAAGAGAAGATGGATGTCCCAGCTCAAGAAGACAGATTAAATTCACCCTTCCTCTG	different	NA
chr10:46694366-46694566_hg38.chr10:47645820-47646020|chr10:46694366-46694566_hg38.GPRIN2_dist:12027-12227	chr10:46694366-46694566	hg38.chr10:47645820-47646020|hg38.GPRIN2_dist:12027-12227	+	TRUE	0	TCTTGGGAGGAATTGGCTCACAAGGATGTCGAGACTGAGAAATTCCACAATCTCCTGCCTGCATGATGGAGGCCCAGGAAAGTTAGTGATATAGTTCAACCTAAGCCCAAAAGTCTGAGAACCAGGTGTTCCAATATCAGAGGATAAGAGAAGATGGATGTCCCAGCTCAAGAAGACAGATTAAATTCGCCCTTCCTCTG	identical	NA
chr10:46694366-46694566_panTro6.chr10:42767168-42767368	chr10:46694366-46694566	panTro6.chr10:42767168-42767368	+	TRUE	0	TCTTGGGAGGAATTGGCTCACAAGGATGTCGAGGCTGAGAAATTCCACAATCTCCTGCCTGCATGATGGAGGCCCAGGAAAGTTAGTGATATAGTTCAACCTAAGCCCAAAAGTCTGAGAACCAGGTGTTCCAATATCAGAGGATAAGAGAAGATGGATGTCCCAGCTCAAGAAGACAGATTAAATTCACCCTTCCTCTG	NA	identical
chr10:46694466-46694666_hg38.chr10:46694466-46694666	chr10:46694466-46694666	hg38.chr10:46694466-46694666	+	TRUE	0	CTAAGCCCAAAAGTCTGAGAACCAGGTGTTCCAATATCAGAGGATAAGAGAAGATGGATGTCCCAGCTCAAGAAGACAGATTAAATTCACCCTTCCTCTGCCTTTTTGTTTTATTTGGGCTCTGAAGAGATTGAAGGATGCCCATAGATATTGGTGAGGATGATCCTCTTCACTCAGCCTACCTATTCAAATGCTAATTT	different	NA
chr10:46694466-46694666_panTro6.chr10:42767068-42767268	chr10:46694466-46694666	panTro6.chr10:42767068-42767268	+	TRUE	0	CTAAGCCCAAAAGTCTGAGAACCAGGTGTTCCAATATCAGAGGATAAGAGAAGATGGATGTCCCAGCTCAAGAAGACAGATTAAATTCACCCTTCCTCTGCCTTTTTGTTTTATTTGGGCTCTGAATAGATTGAAGGATGCCCATAGATATTGGTGAGGATGATCCTCTTCACTCAGTCTACCTATTCAAATGCTAATTT	NA	identical
chr10:46694466-46694666_hg38.chr10:47645720-47645920|chr10:46694466-46694666_hg38.GPRIN2_dist:11927-12127	chr10:46694466-46694666	hg38.chr10:47645720-47645920|hg38.GPRIN2_dist:11927-12127	+	TRUE	0	CTAAGCCCAAAAGTCTGAGAACCAGGTGTTCCAATATCAGAGGATAAGAGAAGATGGATGTCCCAGCTCAAGAAGACAGATTAAATTCGCCCTTCCTCTGCCTTTTTGTTTTATTTGGGCTCTGAATAGATTGAAGGATGCCCATAGATATTGGTGAGGATGATCCTCTTCACTCAGTCTACCTATTCAAATGCTAATTT	identical	NA
chr10:46694566-46694766_hg38.chr10:46694566-46694766	chr10:46694566-46694766	hg38.chr10:46694566-46694766	+	TRUE	0	CCTTTTTGTTTTATTTGGGCTCTGAAGAGATTGAAGGATGCCCATAGATATTGGTGAGGATGATCCTCTTCACTCAGCCTACCTATTCAAATGCTAATTTCTCTGGAAACACAGACATACTCAGAAATAATGTTTTATCAGCCATGTGGGTAACCCTTAGCCCAGTAAAACTGACACATGAAGTTACTCATCACAGGGAG	different	NA
chr10:46694566-46694766_hg38.chr10:47645620-47645820|chr10:46694566-46694766_hg38.GPRIN2_dist:11827-12027	chr10:46694566-46694766	hg38.chr10:47645620-47645820|hg38.GPRIN2_dist:11827-12027	+	TRUE	0	CCTTTTTGTTTTATTTGGGCTCTGAATAGATTGAAGGATGCCCATAGATATTGGTGAGGATGATCCTCTTCACTCAGTCTACCTATTCAAATGCTAATTTCTCTGGAAACACAGACATACTCAGAAATAATGTTTTATCAGCCATGTGGGCAACCCTTAGCCCAGTAAAACTGACACATGAAGTTACTCATCACAGGGAG	identical	NA
chr10:46694566-46694766_panTro6.chr10:42766968-42767168	chr10:46694566-46694766	panTro6.chr10:42766968-42767168	+	TRUE	0	CCTTTTTGTTTTATTTGGGCTCTGAATAGATTGAAGGATGCCCATAGATATTGGTGAGGATGATCCTCTTCACTCAGTCTACCTATTCAAATGCTAATTTCTCTGGAAACACAGACATACTCAGAAATAATGTTTTATCAGCCATGTGGGCAACCCTTAGCCCAGTAAAATTGACACATGAAGTTAATCATCACAGGGAG	NA	identical
chr10:46694666-46694866_panTro6.chr10:42766868-42767068	chr10:46694666-46694866	panTro6.chr10:42766868-42767068	+	TRUE	0	CTCTGGAAACACAGACATACTCAGAAATAATGTTTTATCAGCCATGTGGGCAACCCTTAGCCCAGTAAAATTGACACATGAAGTTAATCATCACAGGGAGGTCTGGGACAATTCACGTCTTTGTTAATTTAAATAGACACATGAAGAAATTATTTTTTCTCTTTTTTTCTTCTTTCTCTTTCTTTTTCTTTCTTTGTCTT	NA	identical
chr10:46694666-46694866_hg38.chr10:46694666-46694866	chr10:46694666-46694866	hg38.chr10:46694666-46694866	+	TRUE	0	CTCTGGAAACACAGACATACTCAGAAATAATGTTTTATCAGCCATGTGGGTAACCCTTAGCCCAGTAAAACTGACACATGAAGTTACTCATCACAGGGAGGTCTGGGACAATTCACGTCTTTGTTAATTTAAATAGACACATGAAGAAATTATTTTTTCTCTTTTCTTCTTCTTTCTCTTTCTTTTTCTTTCTTTCTCTT	different	NA
chr10:46694666-46694866_hg38.chr10:47645522-47645722|chr10:46694666-46694866_hg38.GPRIN2_dist:11729-11929	chr10:46694666-46694866	hg38.chr10:47645522-47645722|hg38.GPRIN2_dist:11729-11929	+	TRUE	5	TTCTCTGGAAACACAGACATACTCAGAAATAATGTTTTATCAGCCATGTGGGCAACCCTTAGCCCAGTAAAACTGACACATGAAGTTACTCATCACAGGGAGGTCTGGGACAATTCACGTCTTTGTTAATTTAAATAGACACATGAAGAAATTATTTTTTCTCTTTTCTTCTTCTTTCTCTTTCTTTTTCTTTCTTTGTC	identical	NA
chr10:46706017-46706217_panTro6.chr10:42755523-42755723	chr10:46706017-46706217	panTro6.chr10:42755523-42755723	+	TRUE	0	TTCATTAAATAGTTATTGAATCTGCAAAACATTGTGGAGGATATAGAAAATTGTTACAATATGAACCTTATCCTCAAGGAGCATAATCGTTTTATTTCAGCTGGAGTTTTTTACCACTTAGATGGAGCTTAGCTTTACTGAATGTAGACCTTAAACACTCTTTATGCTGAGTTTTATTAGCTTGGGTTTATCGTATGGCC	NA	different
chr10:46706017-46706217_hg38.chr10:46706017-46706217|chr10:46706017-46706217_hg38.chr10:47634184-47634384	chr10:46706017-46706217	hg38.chr10:46706017-46706217|hg38.chr10:47634184-47634384	+	TRUE	0	TTCATTAAATAGTTATTGAATCTGCAAAACATTGTGGAGGATATAGAAAATTGTTACAATATGCATCTTATCCTCAAGGAGCGTAATCGTTTTATTTCAGCTGGAGTTTTTTACCACTTAGATGGAGCTTAGCTTTACTGAATGTAGACCTTAAACACTCTTTATGCCGAGTTTTATTAGCTTGGGTTTATCGTATGGCC	identical	NA
chr10:46706017-46706217_hg38.GPRIN2_dist:378-578	chr10:46706017-46706217	hg38.GPRIN2_dist:378-578	+	TRUE	0	TTCATTAAATAGTTATTGAATCTGCAAAACATTGTGGAGGATATAGAAAATTGTTACAATATGCATCTTATCCTCAAGGAGCGTAATCGTTTTATTTCAGCTGGAGTTTTTTACCACTTAGATGGAGCTTAGCTTTACTGAATGTAGACCTTGAACACTCTTTATGCCGAGTTTTATTAGCTTGGGTTTATCGTATGGCC	missing in hg38	NA
chr10:46706117-46706317_hg38.chr10:46706117-46706317|chr10:46706117-46706317_hg38.chr10:47634084-47634284	chr10:46706117-46706317	hg38.chr10:46706117-46706317|hg38.chr10:47634084-47634284	+	TRUE	0	CTGGAGTTTTTTACCACTTAGATGGAGCTTAGCTTTACTGAATGTAGACCTTAAACACTCTTTATGCCGAGTTTTATTAGCTTGGGTTTATCGTATGGCCGCTGTGGCTGGCACAAAATTTACCAACCATAAATATTAGTATAGTTTAGTCATACTTTCACTTATTACTTAAAATTTATCACTGCTTTTTCCCATGGGGG	identical	NA
chr10:46706117-46706317_panTro6.chr10:42755423-42755623	chr10:46706117-46706317	panTro6.chr10:42755423-42755623	+	TRUE	0	CTGGAGTTTTTTACCACTTAGATGGAGCTTAGCTTTACTGAATGTAGACCTTAAACACTCTTTATGCTGAGTTTTATTAGCTTGGGTTTATCGTATGGCCGCAGTGGCTGGCACAAAATTTACCAACCATAAATATTAGTATAGTTTAGTCATACTTTCACTTATTACTTAAAATTTATCACTGCTTTTTCCCATGGGGG	NA	different
chr10:46706117-46706317_hg38.GPRIN2_dist:278-478	chr10:46706117-46706317	hg38.GPRIN2_dist:278-478	+	TRUE	0	CTGGAGTTTTTTACCACTTAGATGGAGCTTAGCTTTACTGAATGTAGACCTTGAACACTCTTTATGCCGAGTTTTATTAGCTTGGGTTTATCGTATGGCCGCTGTGGCTGGCACAAAATTTACCAACCATAAATATTAGTATAGTTTAGTCATACTTTCACTTATTACTTAAAATTTATCACTGCTTTTTCCCATGGGGG	missing in hg38	NA
chr10:46706217-46706417_panTro6.chr10:42755323-42755523	chr10:46706217-46706417	panTro6.chr10:42755323-42755523	+	TRUE	0	GCAGTGGCTGGCACAAAATTTACCAACCATAAATATTAGTATAGTTTAGTCATACTTTCACTTATTACTTAAAATTTATCACTGCTTTTTCCCATGGGGGTGTGGTTGAGCAAAGTGTTTTGAGCTGCGTTTATGCGTGCTTGATACCTGCTCCCTTTGATCCAGGTGATCTGGAGGGCATTCTAACTGGGGTGGGGATG	NA	identical
chr10:46706217-46706417_hg38.chr10:47633984-47634184	chr10:46706217-46706417	hg38.chr10:47633984-47634184	+	TRUE	0	GCTGTGGCTGGCACAAAATTTACCAACCATAAATATTAGTATAGTTTAGTCATACTTTCACTTATTACTTAAAATTTATCACTGCTTTTTCCCATGGGGGTGTGGTTGAGCAAAGTGTTTTGAGCTGCGTTTATGCGTGCTTGATACCTGCTCCCTTCGATCCAGGTGATCTGGAGGGCATTCTCACTGGGGCGGGGATG	identical	NA
chr10:46706217-46706417_hg38.chr10:46706217-46706417|chr10:46706217-46706417_hg38.GPRIN2_dist:178-378	chr10:46706217-46706417	hg38.chr10:46706217-46706417|hg38.GPRIN2_dist:178-378	+	TRUE	0	GCTGTGGCTGGCACAAAATTTACCAACCATAAATATTAGTATAGTTTAGTCATACTTTCACTTATTACTTAAAATTTATCACTGCTTTTTCCCATGGGGGTGTGGTTGAGCAAAGTGTTTTGAGCTGCGTTTATGCGTGCTTGATACCTGCTCCCTTTGATCCAGGTGATCTGGAGGGCATTCTCACTGGGGCGGGGATG	identical	NA
chr10:46706317-46706517_hg38.chr10:47633884-47634084	chr10:46706317-46706517	hg38.chr10:47633884-47634084	+	TRUE	0	TGTGGTTGAGCAAAGTGTTTTGAGCTGCGTTTATGCGTGCTTGATACCTGCTCCCTTCGATCCAGGTGATCTGGAGGGCATTCTCACTGGGGCGGGGATGCTTGCATGTGTAATTTTTTACTAAGAATTCAAAAAACAGGCCAGGACCAAACTTCTATGTTTACCGGGTTGTGCGGACCCATCTAGGCATTTTCAGTGCC	identical	NA
chr10:46706317-46706517_panTro6.chr10:42755223-42755423	chr10:46706317-46706517	panTro6.chr10:42755223-42755423	+	TRUE	0	TGTGGTTGAGCAAAGTGTTTTGAGCTGCGTTTATGCGTGCTTGATACCTGCTCCCTTTGATCCAGGTGATCTGGAGGGCATTCTAACTGGGGTGGGGATGCTTGCATGTGTAATTTTTTACTAAGAATTCAAAAAGAAGGCCAGGACCAAACTTCTATGTTTACCGGGTTGTGCGGACCCATCTAGGCATTTTCAGTGCC	NA	identical
chr10:46706317-46706517_hg38.chr10:46706317-46706517|chr10:46706317-46706517_hg38.GPRIN2_dist:78-278	chr10:46706317-46706517	hg38.chr10:46706317-46706517|hg38.GPRIN2_dist:78-278	+	TRUE	0	TGTGGTTGAGCAAAGTGTTTTGAGCTGCGTTTATGCGTGCTTGATACCTGCTCCCTTTGATCCAGGTGATCTGGAGGGCATTCTCACTGGGGCGGGGATGCTTGCATGTGTAATTTTTTACTAAGAATTCAAAAAACAGGCCAGGACCAAACTTCTATGTTTACCGGGTTGTGCGGACCCATCTAGGCATTTTCAGTGCC	identical	NA
chr10:46706417-46706617_hg38.chr10:46706417-46706617	chr10:46706417-46706617	hg38.chr10:46706417-46706617	+	TRUE	0	CTTGCATGTGTAATTTTTTACTAAGAATTCAAAAAACAGGCCAGGACCAAACTTCTATGTTTACCGGGTTGTGCGGACCCATCTAGGCATTTTCAGTGCCTTGCTTTAAATAATTAAGCTACATTAACTGGGTGAAAAACATTTGAGTGGTATTTTGAAATACTAGGGGGATGTCAGGGTAGGATCTTGTTAGGTATAAA	different	NA
chr10:46706417-46706617_panTro6.chr10:42755123-42755323	chr10:46706417-46706617	panTro6.chr10:42755123-42755323	+	TRUE	0	CTTGCATGTGTAATTTTTTACTAAGAATTCAAAAAGAAGGCCAGGACCAAACTTCTATGTTTACCGGGTTGTGCGGACCCATCTAGGCATTTTCAGTGCCTTGCTTTAAATAATTAAGCTACATTAACTGGATGAAAAACATTTGAGTGGTATTTTGAAATACTAGGGGGATGTCAGGGTAGGATCTTGTTAGGTATAAA	NA	identical
chr10:46706417-46706617_hg38.chr10:47633783-47633983	chr10:46706417-46706617	hg38.chr10:47633783-47633983	+	TRUE	-2	TTGCATGTGTAATTTTTTACTAAGAATTCAAAAAACAGGCCAGGACCAAACTTCTATGTTTACCGGGTTGTGCGGACCCATCTAGGCATTTTCAGTGCCTTGCTTTAAATAATTAAGCTACATTAACTGGGTGAAAAACATTTGAGTGGTATTTTGAAATACTAGGGGGATGTCAGGGGGTAGGATCTTGTTAGGTATAA	identical	NA
chr10:46716276-46716476_hg38.chr10:46716276-46716476	chr10:46716276-46716476	hg38.chr10:46716276-46716476	+	TRUE	0	CTGGGACTACAGGCGCCCGCCACCATGCCCGGCTAATTTTTTTTTTTTGTATTTTTAGTAGAGAACGGGTTTCACCATGTTAGCCAGGATGGTCTCGATCTCCTGACCTCGCGATCCGCCCTTCTCAGCCTCCCAAAGTGCTGGAATCACAGGCATCAGCCACTGCGCCCGGCCACCTTTTTACTTTTAAGTCAGGTGAG	different	NA
chr10:46716276-46716476_hg38.chr10:47623928-47624128	chr10:46716276-46716476	hg38.chr10:47623928-47624128	+	TRUE	0	CTGGGACTACAGGCGCCTGCCACCATGCCCGGCTAATTTTTTTTTTTTGTATTTTTAGTAGAGACCGGGTTTCACCATGTTAGCCAGGATGGTCTCGATCTCCTGACCTCGCGATCCGCCCTTCTCAGCCTCCCAAAGTGCTGGAATCACAGGCATCAGCCACTGCGCCCGGCCACCTTTTTACTTTTAAGTCAGGTGAG	different	NA
chr10:46716276-46716476_panTro6.chr10:42745260-42745460	chr10:46716276-46716476	panTro6.chr10:42745260-42745460	+	TRUE	2	GCTGGGACTACAGGCGCCTGCCACCATGCCCGGCTAATTTTTTTTTTGTATTTTTAGTAGAGACCGGGTTTCACCATGTTAGCCAGGATGGTCTCGATCTCCTGACCTCGCGATCCGCCCTTCTCAGCCTCCCAAAGTGCTGGAATCACAGGCATCAGCCACTGCGCCCGGCCACCTTTTTACTTTTAAGTCAGGTGAGA	NA	different
chr10:46734008-46734208_hg38.chr10:47606219-47606419	chr10:46734008-46734208	hg38.chr10:47606219-47606419	+	TRUE	0	AAGGGTGTTCCAGAGGGAATACCCAGTGCCAAGCTCTGGTTCAGGAGTGTGGCTGGGATCCTCTAAAACTGCAAGCAGTTATAACTGAGAGTTCTTGCTTAAAGTGTGGTTTATGTTCAACCATCTGGTTATAACTGAGAGTTCTTGCTTAAAGTGTGGTTTATGTTCACCCATCTGGTTATAACTGAGAGTTCTTGCTT	identical	NA
chr10:46734008-46734208_hg38.chr10:46734008-46734208	chr10:46734008-46734208	hg38.chr10:46734008-46734208	+	TRUE	0	AAGGGTGTTCCAGAGGGAATACCCAGTGCCAAGCTCTGGTTCAGGAGTGTGGCTGGGATCCTCTAAAACTGCAAGCAGTTATAACTGAGAGTTCTTGCTTAAAGTGTGGTTTATGTTCACCCATCTGGTTATAACTGAGAGTTCTTGCTTAAAGTGTGGTTTATGTTCACCCATCTGGTTATAACTGAGAGTTCTTGCTT	different	NA
chr10:46734108-46734308_hg38.chr10:47606119-47606319	chr10:46734108-46734308	hg38.chr10:47606119-47606319	+	TRUE	0	AAAGTGTGGTTTATGTTCAACCATCTGGTTATAACTGAGAGTTCTTGCTTAAAGTGTGGTTTATGTTCACCCATCTGGTTATAACTGAGAGTTCTTGCTTAAAGTGTGGTTTATGTTCACCCATGTGGTTATAACTGAGAGTTCTTGCTTAAAGTGTGGTTTATGTTCACCCATCTGGTTATAACTGAGAGTTCTTGCTT	identical	NA
chr10:46734108-46734308_hg38.chr10:46734108-46734308|chr10:46734208-46734408_hg38.chr10:46734108-46734308	chr10:46734108-46734308	hg38.chr10:46734108-46734308|hg38.chr10:46734108-46734308	+	TRUE	0	AAAGTGTGGTTTATGTTCACCCATCTGGTTATAACTGAGAGTTCTTGCTTAAAGTGTGGTTTATGTTCACCCATCTGGTTATAACTGAGAGTTCTTGCTTAAAGTGTGGTTTATGTTCACCCATGTGGTTATAACTGAGAGTTCTTGCTTAAAGTGTGGTTTATGTTCACCCATCTGGTTATAACTGAGAGTTCTTGCTT	different	NA
chr10:46734108-46734308_hg38.chr10:47606069-47606269	chr10:46734108-46734308	hg38.chr10:47606069-47606269	+	TRUE	0	AAAGTGTGGTTTATGTTCACCCATCTGGTTATAACTGAGAGTTCTTGCTTAAAGTGTGGTTTATGTTCACCCATGTGGTTATAACTGAGAGTTCTTGCTTAAAGTGTGGTTTATGTTCACCCATCTGGTTATAACTGAGAGTTCTTGCTTAAAGTGTGGTTTATGTTCACCCATCTGGTTATAACTGAGAGTTCTTGCTT	identical	NA
chr10:46734208-46734408_hg38.chr10:46734208-46734408	chr10:46734208-46734408	hg38.chr10:46734208-46734408	+	TRUE	0	AAAGTGTGGTTTATGTTCACCCATGTGGTTATAACTGAGAGTTCTTGCTTAAAGTGTGGTTTATGTTCACCCATCTGGTTATAACTGAGAGTTCTTGCTTAAAGTGTGGTTTATGTTCACCCATCTGGTTATAACTGAGAGTTCTTGCTTAAAGTGTGGTTTATGTTCACCCATCTGGTTATAACTGAGAGTTCTTGCTT	different	NA
chr10:46734208-46734408_hg38.chr10:47606019-47606219	chr10:46734208-46734408	hg38.chr10:47606019-47606219	+	TRUE	0	AAAGTGTGGTTTATGTTCACCCATGTGGTTATAACTGAGAGTTCTTGCTTAAAGTGTGGTTTATGTTCACCCATCTGGTTATAACTGAGAGTTCTTGCTTAAAGTGTGGTTTATGTTCACCCATCTGGTTATAACTGAGAGTTCTTGCTTAAAGTGTGGTTTATGTTCACCCATGTGGTTATAACTGAGAGTTCTTGCTT	identical	NA
chr10:46739802-46740002_panTro6.chr10:42722025-42722225	chr10:46739802-46740002	panTro6.chr10:42722025-42722225	+	TRUE	0	AGAAGTGATACTAATTTCCCAGATGCCATCCAACTCCTCTTTCACCAATAGATAGCATTGAAAGGCGGGAATCAGTGCCTCCTCCTAGTGATAGTGCCTCAATTGAGCAGGGCTTATTCCGAACTCAGTATGCAACATCCCGACAGGGCAAATCTAGGGATTGCTCTCAAGTCACTATCCAACATCCCGATGGGTTGAAT	NA	identical
chr10:46739802-46740002_hg38.chr10:46739802-46740002	chr10:46739802-46740002	hg38.chr10:46739802-46740002	+	TRUE	0	AGAAGTGATACTAATTTCCCAGATGCCATCCAACTCCTCTTTCACCAATAGATAGCATTGAAAGGCGGGAATCAGTGCCTCCTCCTAGTGATAGTGCCTCAGTTGAGCAGGGCTTATTCCGAACTCAGTATGCAACATCCCGACAGGGCAAATCTAGGGATTGCTCTCAAGTCACTATCCAACATCCCGATGGGTTGAAT	identical	NA
chr10:46739802-46740002_hg38.chr10:47600423-47600623	chr10:46739802-46740002	hg38.chr10:47600423-47600623	+	TRUE	0	AGAAGTGATACTAATTTCCCAGATGCCATCCAACTCCTCTTTCACCAATAGATAGCATTGAAAGGCGGGAATCAGTGCCTCCTCCTAGTGATAGTGCCTCAGTTGAGCAGGGCTTATTCCGAATTCAGTATGCAACATCCCGACAGGGCAAATCTAGGGATTGCTCTCAAGTCACTATCCAACATCCCGATGGGTTGAAT	identical	NA
chr10:46739902-46740102_panTro6.chr10:42721925-42722125	chr10:46739902-46740102	panTro6.chr10:42721925-42722125	+	TRUE	0	AATTGAGCAGGGCTTATTCCGAACTCAGTATGCAACATCCCGACAGGGCAAATCTAGGGATTGCTCTCAAGTCACTATCCAACATCCCGATGGGTTGAATGGCATGCCAAACACAGCAATAAGCAATATAAAAAAGCCAGGCCACCCCGGGGTGGGGCCACGTGGCTTCAGACCAGAGAGCGGAGCTACCTTGGCCCAAG	NA	identical
chr10:46739902-46740102_hg38.chr10:46739902-46740102	chr10:46739902-46740102	hg38.chr10:46739902-46740102	+	TRUE	0	AGTTGAGCAGGGCTTATTCCGAACTCAGTATGCAACATCCCGACAGGGCAAATCTAGGGATTGCTCTCAAGTCACTATCCAACATCCCGATGGGTTGAATGGCATGCCAAACACAGCAATAAGCACTATAAAAAAGCCAGGCCGCCCCGGGGTGGGGCCACGTGGCTTCAGACCAGAGAGCGGAGCTACCTTGGCCCAAG	identical	NA
chr10:46739902-46740102_hg38.chr10:47600323-47600523	chr10:46739902-46740102	hg38.chr10:47600323-47600523	+	TRUE	0	AGTTGAGCAGGGCTTATTCCGAATTCAGTATGCAACATCCCGACAGGGCAAATCTAGGGATTGCTCTCAAGTCACTATCCAACATCCCGATGGGTTGAATGGCATGCCAAACACAGCAATAAGCACTATAAAAAAGCCAGGCCGCCCCGGGGTGGGGCCACGTGGCTTCAGACCAGAGAGCGGAGCTACCTTGGCCCAAG	identical	NA
chr10:46740002-46740202_panTro6.chr10:42721823-42722023	chr10:46740002-46740202	panTro6.chr10:42721823-42722023	+	TRUE	-4	CATGCCAAACACAGCAATAAGCAATATAAAAAAGCCAGGCCACCCCGGGGTGGGGCCACGTGGCTTCAGACCAGAGAGCGGAGCTACCTTGGCCCAAGCGCTGCAGCTGCCTGAACTCAGCCCCGGGCTTCGCAGCCTTGCTTGTTTTCTCTGAACCGCAATAGGATGGTGTTCACAGCGATTCAAAGGGTGGCACTGGG	NA	different
chr10:46740002-46740202_hg38.chr10:46740002-46740202	chr10:46740002-46740202	hg38.chr10:46740002-46740202	+	TRUE	0	GGCATGCCAAACACAGCAATAAGCACTATAAAAAAGCCAGGCCGCCCCGGGGTGGGGCCACGTGGCTTCAGACCAGAGAGCGGAGCTACCTTGGCCCAAGCGCTGCAGCTGCCTGAACCCCAGGGCTTCGCAGCCTTGCTTGTTTTCTCTGAACCGCAATAGGACGGTGTTCACAGCGATTCAAAGGGTGGCATTGGGTT	identical	NA
chr10:46740002-46740202_hg38.chr10:47600223-47600423	chr10:46740002-46740202	hg38.chr10:47600223-47600423	+	TRUE	0	GGCATGCCAAACACAGCAATAAGCACTATAAAAAAGCCAGGCCGCCCCGGGGTGGGGCCACGTGGCTTCAGACCAGAGAGCGGAGCTACCTTGGCCCAAGCGCTGCAGCTGCCTGAACCCCGGGGCTTCGCAGCCTTGCTTGTTTTCTCTGAACCGCAATAGGATGGTGTTCACAGCGATTCAAAGGGTGGCATTGGGTT	identical	NA
chr10:46740102-46740302_hg38.chr10:46740102-46740302	chr10:46740102-46740302	hg38.chr10:46740102-46740302	+	TRUE	0	CGCTGCAGCTGCCTGAACCCCAGGGCTTCGCAGCCTTGCTTGTTTTCTCTGAACCGCAATAGGACGGTGTTCACAGCGATTCAAAGGGTGGCATTGGGTTGGACGTTTTGGTTACGAGCCAGCCTATTCCCACATTGTACGTGAATGTTTAATGTGCTCTCAAAACATGGAAAATAAGTTTAGTGCACATAGCTAAATCA	identical	NA
chr10:46740102-46740302_hg38.chr10:47600123-47600323	chr10:46740102-46740302	hg38.chr10:47600123-47600323	+	TRUE	0	CGCTGCAGCTGCCTGAACCCCGGGGCTTCGCAGCCTTGCTTGTTTTCTCTGAACCGCAATAGGATGGTGTTCACAGCGATTCAAAGGGTGGCATTGGGTTGGACGTTTTGGTTACGAGCCAGCCTATTCCCACATTGTACGTGAATGTTTAATGTGCTCTCAAAACATGGAAAATAAGTTTAGTGCACATAGCTAAATCA	identical	NA
chr10:46740102-46740302_panTro6.chr10:42721723-42721923	chr10:46740102-46740302	panTro6.chr10:42721723-42721923	+	TRUE	-4	CTGCAGCTGCCTGAACTCAGCCCCGGGCTTCGCAGCCTTGCTTGTTTTCTCTGAACCGCAATAGGATGGTGTTCACAGCGATTCAAAGGGTGGCACTGGGTTGGACGTTTTGGTTACGAGCCAGCCTATTCCCACATTGTACGTGAATGTTTAATGTGCTCTCAAAACATGGAAAATAAGTTTAGTGCACATAGCTAAAT	NA	different
chr10:46740302-46740502_panTro6.chr10:42721520-42721720	chr10:46740302-46740502	panTro6.chr10:42721520-42721720	+	TRUE	-2	AAAACATCCGATTTCTCTGTTTCCTCAGGAAGTCATTACTGCGCCACCACATCACGTGACCTTAACATGATCAATGTATTTCTCTGCCTTGACATTTAAATAAACTATATAAATTAAGATAAGTAGATTAGAAAATCATTCAAATTATACCATAATCTGTACAAATATTGTGTCCCCTGCCAGGCAAGGGACAGGGTGCG	NA	different
chr10:46740302-46740502_hg38.chr10:47599923-47600123	chr10:46740302-46740502	hg38.chr10:47599923-47600123	+	TRUE	0	CAAAACATCCGATTTCTGTTTCCTCAGGAAGTCATTACTGCGCCACCACATCACGTGACCTTAACATGATCAATGTATTTCTCTGCCTTGACATTTAAATAAACTATATAAATTAAGATAAGTAGATTAGAAAATCATTCAAATTATACCATAATCTGTACAAATATTGTGTCCCCTGCCAGGCAAGGGACAGGGTGCCG	NA	NA
chr10:46740302-46740502_hg38.chr10:46740302-46740502	chr10:46740302-46740502	hg38.chr10:46740302-46740502	+	TRUE	0	CAAAACATCCGATTTCTGTTTCCTCAGGAAGTCATTACTGCGCCACCACATCACGTGACCTTAACATGATCAATGTATTTCTCTGCCTTGACATTTAAATAAACTATATAAATTAAGATAAGTAGATTAGAAAATCATTCAAATTATACCATAATCTGTACAAATATTGTGTCCCCTGCCAGGCAAGGGACAGGGTGCGG	identical	NA
chr10:46746061-46746261_panTro6.chr10:42715746-42715946	chr10:46746061-46746261	panTro6.chr10:42715746-42715946	+	TRUE	0	TCTGGCTTTGTGTATTGCCAGACTTCTTGTGCTTATTCCTTTCCATCTGCGGGAGTTGACACTTCTTTTTTGAATTTGATTCATTTAGATGGGGTTTGTATTAGTCAGAGTTCTCTATAGGTACCGAAGTAATAGGATAGATGTACATTTGAAGGGGAGTTTATTAAGGATCATTGACTCACACGATCACAAGGTAAAGT	NA	different
chr10:46746061-46746261_hg38.chr10:46746061-46746261	chr10:46746061-46746261	hg38.chr10:46746061-46746261	+	TRUE	0	TCTGGCTTTGTGTATTGCCAGACTTCTTGTGCTTATTCCTTTCCATCTGCGGGAGTTGACACTTCTTTTTTGAATTTGCTTCATTTAGATGGGGTTTGTATTAGTCAGAGTTCTCTATAGGTACCGAAGTAATAGGATAGATGTACATTTGAAGGGGAGTTTATTAAGGATCATTGAATCACACGATCACAAGGTAAAGT	different	NA
chr10:46746061-46746261_hg38.chr10:47594164-47594364	chr10:46746061-46746261	hg38.chr10:47594164-47594364	+	TRUE	0	TCTGGCTTTGTGTATTGCCAGACTTCTTGTGCTTATTCCTTTCCATCTGCGGGAGTTGACACTTCTTTTTTGAATTTGCTTCATTTAGATGGGGTTTGTATTAGTCAGAGTTCTCTATAGGTACCGAAGTAATAGGATAGATGTACATTTGAAGGGGAGTTTATTAAGGATCATTGACTCACACGATCACAAGGTAAAGT	different	NA
chr10:46746261-46746461_hg38.chr10:47593964-47594164	chr10:46746261-46746461	hg38.chr10:47593964-47594164	+	TRUE	0	CCCACAATAAACCATCTGCAAGCTGAGGAGCAGGGAAGCCAGTCCGAGTCCCAAAACCTCAAAAGTAGGGAAGCTGACAGTGCAGCCTTCAGTCTGTGGCTGAAGGCCTGAGAGCCCCTGGCAAACCACTGGTGTAAGTCCAAGAGTCCAAAAGCTGAAGAACTGGAAGCATCCAGCACAGGATAAAGATGAAAGCCAGG	identical	NA
chr10:46746261-46746461_hg38.chr10:46746261-46746461	chr10:46746261-46746461	hg38.chr10:46746261-46746461	+	TRUE	0	CCCACAATAAGCCATCTGCAAGCTGAGGAGCAGGGAAGCCAGTCCGAGTCCCAAAACCTCAAAAGCAGGGAAGCTGACAGTGCAGCCTTCAGTCTGTGGCTGAAGGCCTGAGAGCCCCTGGCAAACCACTGGTGTAAGTCCAAGAGTCCAAAAGCTGAAGAACTGGAAGCATCCAGCACAGGATAAAGATGAAAGCCAGG	identical	NA
chr10:46746261-46746461_panTro6.chr10:42715546-42715746	chr10:46746261-46746461	panTro6.chr10:42715546-42715746	+	TRUE	0	CCCACAATAAGCCATCTGCAAGCTGAGGGGCAGGGAAGCCAGTCTGAGTCCCAAAACCTCAAAAGTAGGGAAGCTGACAGTGCAGCCTTCAGTCTGTGGCTGAAGGCCTGAGAGCCCCTGGCAAACCACTGGTGTAAGTCCAAGAGTCCAAAAGCTGAAGAACTGGAAGCATCCAGCACAGGATAAAGATGAAAGCCAGG	NA	different
chr10:46748624-46748824_hg38.chr10:46748624-46748824	chr10:46748624-46748824	hg38.chr10:46748624-46748824	+	TRUE	0	AAAAATAGATATAATGTGCATATATGTGTTCATTAAGGATAGAATACTTGGCTGGGCACGGTAGCTTATGCCTGTAATCCCAGCACTTTGGGAGGCCGAGGTGGGCGGATCATGAGGTCAGGAGATCGAGATCATCCTGGCTAACACAGTGAAACCCCGTCTCTACTAAACAAAATACAAAAAATTAGCCGGGCATGGTG	identical	NA
chr10:46748624-46748824_hg38.chr10:47591594-47591794	chr10:46748624-46748824	hg38.chr10:47591594-47591794	+	TRUE	0	AAAAATAGATATAATGTGCATATATGTGTTCATTAAGGATAGAATACTTGGCTGGGCACGGTAGCTTATGCCTGTAATCCCAGCACTTTGGGAGGCCGAGGTGGGCGGATCATGAGGTCAGGAGATCGAGATCATCCTGGCTAACACAGTGAAACCCCGTCTCTAGTAAACAAAATACAAAAAATTAGCCGGGCCTGGTG	identical	NA
chr10:46748624-46748824_panTro6.chr10:42713180-42713380	chr10:46748624-46748824	panTro6.chr10:42713180-42713380	+	TRUE	0	AAAAATAGATATATTGTGCATATATGTGTTCATTAAGAATAGAATACTTGGCTGGGCACGGTAGCTTACGCCTGTAATCCCAGCACTTTGGGAGGCCGAGGTGGATGGATCATGAGGTCAGGAGATCGAGATCATCCTGGCTAACACAGTGAAACCCCGTCTCTACTAAACAAAATACAAAAAATTAGCCGGGCATGGTG	NA	different
chr10:46748724-46748924_panTro6.chr10:42713080-42713280	chr10:46748724-46748924	panTro6.chr10:42713080-42713280	+	TRUE	0	GTGGATGGATCATGAGGTCAGGAGATCGAGATCATCCTGGCTAACACAGTGAAACCCCGTCTCTACTAAACAAAATACAAAAAATTAGCCGGGCATGGTGGCAGGTGCCTGTAGTCCCAGCTACTTGGGAGGCTGAGGCAGGAGAATGTCATGAACCCGGGAAGTGGAGCTTGCAGTGAGCTGAGATCATGCCACTGCAC	NA	different
chr10:46748724-46748924_hg38.chr10:46748724-46748924	chr10:46748724-46748924	hg38.chr10:46748724-46748924	+	TRUE	0	GTGGGCGGATCATGAGGTCAGGAGATCGAGATCATCCTGGCTAACACAGTGAAACCCCGTCTCTACTAAACAAAATACAAAAAATTAGCCGGGCATGGTGGCGGGTGCCTGTAGTCCCAGCTACTTGGGAGGCTGAGGCAGGAGAATGTCGTGAACCCGGGAGGTGGAGCTTGCAGTGAGCTGAGATCATGCCACTGCAC	identical	NA
chr10:46748724-46748924_hg38.chr10:47591494-47591694	chr10:46748724-46748924	hg38.chr10:47591494-47591694	+	TRUE	0	GTGGGCGGATCATGAGGTCAGGAGATCGAGATCATCCTGGCTAACACAGTGAAACCCCGTCTCTAGTAAACAAAATACAAAAAATTAGCCGGGCCTGGTGGCGGGTGCCTGTAGTCCCAGCTACTTGGGAGGCTGAGGCAGGAGAATGTCGTGAACCCGGGAGGTGGAGCTTGCAGTGAGCTGAGATCATGCCACTGCAC	identical	NA
chr10:46756249-46756449_panTro6.chr10:42705550-42705750	chr10:46756249-46756449	panTro6.chr10:42705550-42705750	+	TRUE	0	CTCGCCCAGGCTGGAGTGCAGTGGTGCGATCTTGGCTCACTATAGCCTCAACCTTCCGGGCTGGGCGATGCTGGTGCCTCAGCCTCCCGACTAGCTGGGACCCCAGGCGCGGGTCACCACACGCGGCTAATTTTTGTATTTTCAGTAGAGAAGGGTTTTCGCCAGGGTGCCCACGCTGTTCTCGAAATACTGGGCTCAAG	NA	different
chr10:46756249-46756449_hg38.chr10:47583959-47584159	chr10:46756249-46756449	hg38.chr10:47583959-47584159	+	TRUE	1	TCGCCCAGGCTGGAGTGCAGTGGTGCGATCTCGGCTCACTATAGCTTCAACCTTCCGGGCTGGGCGATGCTGGTGCCTCAGCCTCCCGACTAGCTGGGACCACAGGCGCGGGCCACCACACTCGGCTAATTTTTGTATTTTTAGTAGAGAAGGGGTTTCGCCAGGGTGCCCACCCTGTTCTCGAACTACTGGGCTCAAGG	different	NA
chr10:46756249-46756449_hg38.chr10:46756249-46756449	chr10:46756249-46756449	hg38.chr10:46756249-46756449	+	TRUE	0	TTCGCCCAGGCTGGAGTGCAGTGGTGCGATCTCGGCTCACTATAGCCTCAACCTTCCGGGCTGGGCGATGCTGGTGCCTCAGCCTCCCGACTAGCTGGGACCACAGGCGCGGGCCACCACACTCGGCTAATTTTTGTATTTTTAGTAGAGAAGGGGTTTCGCCAGGGTGCCCACGCTGTTCTCGAACTACTGGGCTCAAG	different	NA
chr10:46756349-46756549_hg38.chr10:47583860-47584060	chr10:46756349-46756549	hg38.chr10:47583860-47584060	+	TRUE	0	CCACAGGCGCGGGCCACCACACTCGGCTAATTTTTGTATTTTTAGTAGAGAAGGGGTTTCGCCAGGGTGCCCACCCTGTTCTCGAACTACTGGGCTCAAGGGATCTGCCTGCCTCAGCCTCCCAAAGTGCTGGGATTACAGGCATGAGCCACCAGCAACACGCCCAGATTCTTCTACACCCTTAATTGGGAGGTAAGGCT	different	NA
chr10:46756349-46756549_hg38.chr10:46756349-46756549	chr10:46756349-46756549	hg38.chr10:46756349-46756549	+	TRUE	0	CCACAGGCGCGGGCCACCACACTCGGCTAATTTTTGTATTTTTAGTAGAGAAGGGGTTTCGCCAGGGTGCCCACGCTGTTCTCGAACTACTGGGCTCAAGGGATCTGCCTGCCTCAGCCTCCCAAAGTGCTGGGATTACAGGCATGAGCCACCAGCAACACGCCCAGATTCTTCTACACCCTTAATTGGGAGGTAAGGCT	identical	NA
chr10:46756349-46756549_panTro6.chr10:42705450-42705650	chr10:46756349-46756549	panTro6.chr10:42705450-42705650	+	TRUE	0	CCCCAGGCGCGGGTCACCACACGCGGCTAATTTTTGTATTTTCAGTAGAGAAGGGTTTTCGCCAGGGTGCCCACGCTGTTCTCGAAATACTGGGCTCAAGTGATCTGCCTGCCTCAGCCTCCCAAAGTGCTGGGATTACAGGCATGAGCCACCAGCAACACGCCCAGATTCTTCTACACCCTTAATTGGGAGATAAGGCT	NA	different
chr10:46756649-46756849_hg38.chr10:46756649-46756849	chr10:46756649-46756849	hg38.chr10:46756649-46756849	+	TRUE	0	GATTTTAATCAAAAATTCTAGGCCTAAGGGAAAAGCAGGGTTAAACTGAAAATGCACACAGGGCTCCTGTAAATTTCTTTTCATAAACCACCCGCCCAGGGCATTAAATAGGGTACTTAGTTGATCCGAACCCTCCAGGGAGACCTCCGACCCTTCTCTTCGTAGCCCCCAGCTCCCCTCCCCCGGTTCCACTGAGGCAA	identical	NA
chr10:46756649-46756849_hg38.chr10:47583560-47583760	chr10:46756649-46756849	hg38.chr10:47583560-47583760	+	TRUE	0	GATTTTAATCAAAAATTCTAGGCCTAAGGGAAAAGCAGGGTTAAGCTGAAAATGCACACAGGGCTCCTGTAAATTTCTTTTCATAAACCACCCGCCCAGGGCATTAAATAGGGTACTTAGTTGATCCGAACCCTCCAGGGAGACCTCCGACCCTTCTCTTCGTAGCCCCCAGCTCCCCTCCCCCGGTTCCACTGAGGCAA	identical	NA
chr10:46756649-46756849_panTro6.chr10:42705150-42705350	chr10:46756649-46756849	panTro6.chr10:42705150-42705350	+	TRUE	0	GATTTTAATCAAACATTCTAGGCCTAAGGGAAAAGCAGAGTTAGGCTGAAAATGCACACAGGGCTCCCGTAAATTTCTTTTCATAAACCACCCGCCCAGGGCATTAAATAGGGTACTTAGTTGATCCGAACCCTCCAGGGAGGCCTCCGACCCTTCTCTTCGTAGCCCCCAGCTCCCCTCCCCCGGTTCCACTGAGGCAA	NA	different
chr10:46758427-46758627_panTro6.chr10:42703376-42703576	chr10:46758427-46758627	panTro6.chr10:42703376-42703576	+	TRUE	-1	ATGGTTACTCTTACATCTCTGTCTGAAGATTCACTTGGTTAGCATATGTTGGGTTTTAATTAGAAATAAATAGCATCGGCGGGGCACGGTGGCTCACGCCTGTAATACCAGCACTTTGGGAGGCCGAGGCAGGCGGATCACAAAGTCAGGAGATTGAGACCATCCTGGCTAACACGGTGAAACCCCATCTCTACTAAAAA	NA	different
chr10:46758427-46758627_hg38.chr10:46758427-46758627	chr10:46758427-46758627	hg38.chr10:46758427-46758627	+	TRUE	0	CATGGTTACTCTTACATCTCTGTCTGAAGATTCACTTGGTTAGCATATGTTGGGTTTTAATTAGAAATAAATAGCATTGGCAGGGCACGGTGGCTCACGCCTGTAATACCAGCACTTTGGGAGGCCAAGGCAGGCGGATCACAAAGTCAGGAGATTGAGACCATCCTGGCTAACACGGTGAAACCCCGTCTCTACTGAAA	identical	NA
chr10:46758427-46758627_hg38.chr10:47581782-47581982	chr10:46758427-46758627	hg38.chr10:47581782-47581982	+	TRUE	0	CATGGTTACTCTTACATCTCTGTCTGAAGATTCACTTGGTTAGCATATGTTGGGTTTTAATTAGAAATAAATAGCATTGGCGGGGCACGGTGGCTCACGCCTGTAATACCAGCACTTTGGGAGGCCAAGGCAGGCGGATCACAAAGTCAGGAGATTGAGACCATCCTGGCTAACACGGTGAAACCCCGTCTCTACTAAAA	identical	NA
chr10:46758527-46758727_hg38.chr10:47581682-47581882	chr10:46758527-46758727	hg38.chr10:47581682-47581882	+	TRUE	0	CTGTAATACCAGCACTTTGGGAGGCCAAGGCAGGCGGATCACAAAGTCAGGAGATTGAGACCATCCTGGCTAACACGGTGAAACCCCGTCTCTACTAAAAAAAAATACAAAAAGTTAGCATGGTGGCAGGCGCCTGTAGTTCCAGCTACTCGGGAGACTGGGGCAGGAGAATGGCATGAACCCAGGAGGCAGAGCTTGCA	different	NA
chr10:46758527-46758727_hg38.chr10:46758527-46758727	chr10:46758527-46758727	hg38.chr10:46758527-46758727	+	TRUE	0	CTGTAATACCAGCACTTTGGGAGGCCAAGGCAGGCGGATCACAAAGTCAGGAGATTGAGACCATCCTGGCTAACACGGTGAAACCCCGTCTCTACTGAAAAAAAATACAAAAAGTTAGCATGGTGGCAGGCGCCTGTAGTTCCAGCTACTCGGGAGACTGGGGCAGGAGAATGGCATGAACCCAGGAGGCAGAGCTTGCA	identical	NA
chr10:46758527-46758727_panTro6.chr10:42703276-42703476	chr10:46758527-46758727	panTro6.chr10:42703276-42703476	+	TRUE	-1	TGTAATACCAGCACTTTGGGAGGCCGAGGCAGGCGGATCACAAAGTCAGGAGATTGAGACCATCCTGGCTAACACGGTGAAACCCCATCTCTACTAAAAAAAAAATACAAAAAGTTAGCATGGTGGCAGGCGCCTGTAGTTCCAGCTACTTGGGAGACTGAGGCAGGAGAATGGCATGAACCCGGGAGGCAGAGCTTGCA	NA	different
chr10:46758627-46758827_hg38.chr10:47581583-47581783	chr10:46758627-46758827	hg38.chr10:47581583-47581783	+	TRUE	2	AAAAAATACAAAAAGTTAGCATGGTGGCAGGCGCCTGTAGTTCCAGCTACTCGGGAGACTGGGGCAGGAGAATGGCATGAACCCAGGAGGCAGAGCTTGCAGTGAGCTGAGATCGTGCCACTGCACTCCAGCCTGGGTGACAGAGCGAGACTCCGTCTCAAAAAAAAAAAGAAATGAAGAACATCAGTTACATGTTTGCC	different	NA
chr10:46758627-46758827_hg38.chr10:46758627-46758827	chr10:46758627-46758827	hg38.chr10:46758627-46758827	+	TRUE	0	AAAAATACAAAAAGTTAGCATGGTGGCAGGCGCCTGTAGTTCCAGCTACTCGGGAGACTGGGGCAGGAGAATGGCATGAACCCAGGAGGCAGAGCTTGCAGTGAGCTGAGATCGTGCCACTGCACTCCAGCCTGGGCGACAGAGCGAGACTCCGTCTCAAAAAAAAAAAAAGAAATGAAGAGCATCAGTTACATGTTTGC	identical	NA
chr10:46758627-46758827_panTro6.chr10:42703175-42703375	chr10:46758627-46758827	panTro6.chr10:42703175-42703375	+	TRUE	-1	AAAATACAAAAAGTTAGCATGGTGGCAGGCGCCTGTAGTTCCAGCTACTTGGGAGACTGAGGCAGGAGAATGGCATGAACCCGGGAGGCAGAGCTTGCAGTGAGCTGAGATCGTGCCACTGCACTCCAGCCTGGGCGACAGAGCGAGAATCCGTCTCAAAAAAAAAAAAAAGAAATGAAGAGCATCAGTTACATGTTTGC	NA	different
chr10:46758727-46758927_hg38.chr10:47581483-47581683	chr10:46758727-46758927	hg38.chr10:47581483-47581683	+	TRUE	2	AGTGAGCTGAGATCGTGCCACTGCACTCCAGCCTGGGTGACAGAGCGAGACTCCGTCTCAAAAAAAAAAAGAAATGAAGAACATCAGTTACATGTTTGCCTTTAGAATGAAGAAGGATGGAGGAGAGCAGTGTGAGAGAACATGAAGATGACTGAGCAGCACAATCAGGAATACAGCCAAGGGAAACACAGCTTCACAAT	identical	NA
chr10:46758727-46758927_panTro6.chr10:42703074-42703274	chr10:46758727-46758927	panTro6.chr10:42703074-42703274	+	TRUE	-4	GAGCTGAGATCGTGCCACTGCACTCCAGCCTGGGCGACAGAGCGAGAATCCGTCTCAAAAAAAAAAAAAAGAAATGAAGAGCATCAGTTACATGTTTGCCTTTAGAATGGAGAAGGATGGAGGAGAGCAGTGTGAGAGAAGGACGTGAAGATGATTGAGCAGCACAATCAGGGATACAGCCAAGGGAAACACAGCTTCAC	NA	different
chr10:46758727-46758927_hg38.chr10:46758727-46758927	chr10:46758727-46758927	hg38.chr10:46758727-46758927	+	TRUE	0	GTGAGCTGAGATCGTGCCACTGCACTCCAGCCTGGGCGACAGAGCGAGACTCCGTCTCAAAAAAAAAAAAAGAAATGAAGAGCATCAGTTACATGTTTGCCTTTAGAATGAAGAAGGATGGAGGAGAGCAGTGTGAGAGAACATGAAGATGACTGAGCAGCACAATCAGGAATACAGCCAAGGGAAACACAGCTTCACAA	identical	NA
chr10:46761400-46761600_hg38.chr10:47578812-47579012|chr10:46761400-46761600_panTro6.chr10:42494221-42494421	chr10:46761400-46761600	hg38.chr10:47578812-47579012|panTro6.chr10:42494221-42494421	-	TRUE	0	AAGTAAGTTCTTTGGTGTGTGGGTTTTTCTGTTTTTCTTTTTTGGGGTTTCTTTGAGACAGAGTCTTGCTCTGTAACTCAGGCTGGAGTGCAGTGTTTCATTCTCAGCTCACTGCAGCCTTTGCCTCCCAGGTTCAAGTGATTCTCAGCCTCCTGAGTAGCTGGGATTGCAGGCGCCCACCACCAGACCCAGCTAATTTT	identical	identical
chr10:46761400-46761600_hg38.chr10:46761400-46761600	chr10:46761400-46761600	hg38.chr10:46761400-46761600	-	TRUE	0	AAGTAAGTTCTTTGGTGTGTGGGTTTTTCTGTTTTTGTTTTTTGGGGTTTCTTTGAGACAGAGTCTTGCTCTGTAACTCAGGCTGGAGTGCAGTGTTTCATTCTCAGCTCACTGCAGCCTTTGCCTCCCAGGTTCAAGTGATTCTCAGCCTCCTGAGTAGCTGGGATTGCAGGCGCCCACCACCAGACCCAGCTAATTTT	different	NA
chr10:46761500-46761700_hg38.chr10:47578712-47578912|chr10:46761500-46761700_panTro6.chr10:42494321-42494521	chr10:46761500-46761700	hg38.chr10:47578712-47578912|panTro6.chr10:42494321-42494521	-	TRUE	0	GAAAGGATCAAAATATTACAGGATAAATCATTAACCAAACACAAAAGAAGGTACTGAGGAGCAAAACACTTTATGTAGAAACTAAACAGCAGGATGACATAAGTAAGTTCTTTGGTGTGTGGGTTTTTCTGTTTTTCTTTTTTGGGGTTTCTTTGAGACAGAGTCTTGCTCTGTAACTCAGGCTGGAGTGCAGTGTTTCA	identical	identical
chr10:46761500-46761700_hg38.chr10:46761500-46761700	chr10:46761500-46761700	hg38.chr10:46761500-46761700	-	TRUE	0	GAAAGGATCAAAATATTACAGGATAAATCATTAACCAAACACAAAAGAAGGTACTGAGGAGCAAAACACTTTATGTAGAAACTAAACAGCAGGATGACATAAGTAAGTTCTTTGGTGTGTGGGTTTTTCTGTTTTTGTTTTTTGGGGTTTCTTTGAGACAGAGTCTTGCTCTGTAACTCAGGCTGGAGTGCAGTGTTTCA	different	NA
chr10:46762000-46762200_hg38.chr10:46762000-46762200	chr10:46762000-46762200	hg38.chr10:46762000-46762200	-	TRUE	0	GGCTCAGGCAGGAGAATCACTTGAACCCAGAAGGCAGAGGTTGCAGTGAGCAGAGATTGCGCCACTGCACTGCAGCCTGGGCAACAGAGCAAGACTCGGGCTAAAAAAAAAAGCTGAAGTGAGTCCTTCAGGCTAAAATGAAAAGATACAAGATAATAACTCAGAGCTATATGAAAAAATAAAAATCACTGGTAAAGGCA	identical	NA
chr10:46762000-46762200_panTro6.chr10:42494821-42495021	chr10:46762000-46762200	panTro6.chr10:42494821-42495021	-	TRUE	0	GGCTCAGGCAGGAGAATCACTTGAACCCAGAAGGCAGAGGTTGCAGTGAGCAGAGATTGCGCCACTGCACTGCAGCCTGGGCGACAGAGCAAGACTCGGGCTAAAAAAAAAAGTTGAAGTGAGTACTTCAGGCTAAAATGAAAAGATACAAGATAATAACTCAGAGCTATATGAAAAAATAAAAATCACTGGTAAAGGCA	NA	identical
chr10:46762000-46762200_hg38.chr10:47578212-47578412	chr10:46762000-46762200	hg38.chr10:47578212-47578412	-	TRUE	0	GGCTCAGGCAGGAGAATCACTTGAACCCAGAAGGCAGAGTTTGCAGTGAGCAGAGATTGTGCCACTGCACTGCAGCCTGGGCAACAGAGCAAGACTCGGGCTAAAAAAAAAAGCTGAAGTGAGTCCTTCAGGCTAAAATGAAAAGATACAAGATAATAACTCAGAGCTATATGAAAAAATAAAAATCACTGGTAAAGGCA	different	NA
chr10:46771342-46771542_panTro6.chr10:42504163-42504363	chr10:46771342-46771542	panTro6.chr10:42504163-42504363	-	TRUE	0	CGAGATCATGCCACTGCACTCCAGCCTGGGCGACAGAGCGAGACTTTGTCTCAAAAAAAAAAAAAAAAGAATCACTGTGATCTAATTAGCCAGGCATAGTGATGCACACCTGTAATCCCAGCTACTCAGGAGGCTCAGGCATGAGAACTGCTTGAACCCAGGAGGCAGAGGTTGCAGTGAGACGAGATTTCACCACTGTA	NA	identical
chr10:46771342-46771542_hg38.chr10:46771342-46771542	chr10:46771342-46771542	hg38.chr10:46771342-46771542	-	TRUE	0	CGAGATCATGCCACTGCACTCCAGCCTGGGTGACAGAGCGAGACTTTGTCTCAAAAAAAAAAAAAAAAGAATCACTGTGATCTAATTAGCCAGGCATAGTGACGCACACCTGTAATCCCAGCTACTCGGGAGGCTCAGGCATGAGAACTGCTTGAACCCAGGAGGCAGAGGTTGCAGTGAGACGAGATTTCACCACTGTA	different	NA
chr10:46771342-46771542_hg38.chr10:47568890-47569090	chr10:46771342-46771542	hg38.chr10:47568890-47569090	-	TRUE	-2	GAGATCATGCCACTGCACTCCAGCCTGGGTGACAGAGCGAGACTTTGTCTCAAAAAAAAAAAAAAAAAAGAATCACTGTGATCTAATTAGCCAGGCATAGTGACGCACACCTGTAATCCTAGCTACTCGGGAGGCTCAGGCATGAGAACTGCTTGAACCCAGGAGGCAGAGGTTGCAGTGAGACGAGATTTCACCACTGT	different	NA
chr10:46771442-46771642_hg38.chr10:46771442-46771642	chr10:46771442-46771642	hg38.chr10:46771442-46771642	-	TRUE	0	AAATTAGTCCGGCGTGTTGGTGGGTGCCTGTAGTCCCAGCTACTCAGGAGACTGAGGCAGGAGAATGGAGTAAACCCGGGAGGTGGAGTTTGCAGTGAGCCGAGATCATGCCACTGCACTCCAGCCTGGGTGACAGAGCGAGACTTTGTCTCAAAAAAAAAAAAAAAAGAATCACTGTGATCTAATTAGCCAGGCATAGT	different	NA
chr10:46771442-46771642_panTro6.chr10:42504263-42504463	chr10:46771442-46771642	panTro6.chr10:42504263-42504463	-	TRUE	0	AAATTAGTCGGGCGTGTTGGTGGGTGCCTGTAGTCCCAGCTACTCAGGAGACTGAGGCAGGAGAATGGAGTAAACCCGGGAGGTGGAGTTTGCAGTGAGCCGAGATCATGCCACTGCACTCCAGCCTGGGCGACAGAGCGAGACTTTGTCTCAAAAAAAAAAAAAAAAGAATCACTGTGATCTAATTAGCCAGGCATAGT	NA	identical
chr10:46771442-46771642_hg38.chr10:47568790-47568990	chr10:46771442-46771642	hg38.chr10:47568790-47568990	-	TRUE	-2	AATTAGTCCGGCGTGTTGGTGGGTGCCTGTAGTCCCAGCTACTCAGGAGACTGAGGCAGGAGAATGGAGTAAACCCGGGAGGTGGAGTTTGCAGTGAGCCGAGATCATGCCACTGCACTCCAGCCTGGGTGACAGAGCGAGACTTTGTCTCAAAAAAAAAAAAAAAAAAGAATCACTGTGATCTAATTAGCCAGGCATAG	different	NA
chr10:46772709-46772909_panTro6.chr10:42505529-42505729	chr10:46772709-46772909	panTro6.chr10:42505529-42505729	-	TRUE	0	TGCTGCTTCTTCTATTTGTTCTTCTTTTCACCCACAGCCCTGTGTTCCTGTCATCCCTCCTTTCAGCAAAAGTCCTGTTCCCGTTCCCTCTGTCCCCACCCACTCTTGTTCCCCAAGAAAATAAGCTATCATTGTTGCATTTGCAATCTATGGATTAGAGGTTTAAGTATTTATTATTATTGGTTAATTATTCTTATGTT	NA	identical
chr10:46772709-46772909_hg38.chr10:47567527-47567727	chr10:46772709-46772909	hg38.chr10:47567527-47567727	-	TRUE	0	TGCTGTTTCTTCTATTTGTTCTTCTTTTCACCCACAGCCCTGTGTTCCTGTCATCCCTCCTTTCAGCAAAAGTCCTGTTCCCGTTCCCTCTGTCCCCACCCACTCTTGTTCCCCAAGAAAATAAGCTATCATTGTTGCATTTGCAATCTATGGATTAGAGGTTTAAGTATTTATTATTATTGGTTAATTATTATTATGTT	identical	NA
chr10:46772709-46772909_hg38.chr10:46772709-46772909	chr10:46772709-46772909	hg38.chr10:46772709-46772909	-	TRUE	0	TGCTGTTTCTTCTATTTGTTCTTCTTTTCACCCACAGCCTTGTGTTCCTGTCATCCCTCCTTTCAGCAAAAGTCCTGTTCCCGTTCCCTCTGTCCCCACCCACTCCTGTTCCCCAAGAAAATAAGCTATCATTGTTGCATTTGCAATCTATGGATTAGAGGTTTAAGTATTTATTATTATTGGTTAATTATTATTATGTT	different	NA
chr10:46772809-46773009_hg38.chr10:47567427-47567627	chr10:46772809-46773009	hg38.chr10:47567427-47567627	-	TRUE	0	CCAGGGGCTTGGCAGGAGGGGCGGCCCAGGCGGGACCCAGTCCTGAGTCCTGGAGCAGGGCCAGGGAGGCGCCCGCCCCACCCCAGCCAGCCGCCTTCTCTGCTGTTTCTTCTATTTGTTCTTCTTTTCACCCACAGCCCTGTGTTCCTGTCATCCCTCCTTTCAGCAAAAGTCCTGTTCCCGTTCCCTCTGTCCCCACC	identical	NA
chr10:46772809-46773009_hg38.chr10:46772809-46773009	chr10:46772809-46773009	hg38.chr10:46772809-46773009	-	TRUE	0	CCAGGGGCTTGGCAGGAGGGGCGGCCCAGGCGGGACCCAGTCCTGAGTCCTGGAGCAGGGCCAGGGAGGCGCCCGCCCCACCCCAGCCAGCCGCCTTCTCTGCTGTTTCTTCTATTTGTTCTTCTTTTCACCCACAGCCTTGTGTTCCTGTCATCCCTCCTTTCAGCAAAAGTCCTGTTCCCGTTCCCTCTGTCCCCACC	different	NA
chr10:46772809-46773009_panTro6.chr10:42505629-42505829	chr10:46772809-46773009	panTro6.chr10:42505629-42505829	-	TRUE	0	CCAGGGGCTTGGCAGGAGGGGCGGCCCAGGCGGGACCCAGTCCTGAGTCCTGGAGCAGGGCCAGGGAGGCGCCCGCCCCACCCGAGCCAGCCGCCTTCTCTGCTGCTTCTTCTATTTGTTCTTCTTTTCACCCACAGCCCTGTGTTCCTGTCATCCCTCCTTTCAGCAAAAGTCCTGTTCCCGTTCCCTCTGTCCCCACC	NA	identical
chr10:46773415-46773615_panTro6.chr10:42506235-42506435	chr10:46773415-46773615	panTro6.chr10:42506235-42506435	-	TRUE	0	GGGCTGCGGCCCTCCCTTCTCCTTTGCCCCTGCCCCCAGAGCTACCTGACTGGCAGGGCGGCACTACTGCAGGAGAGGAGCTTGGCCTCCGGGGGTCAGGCAGGAGGGGGGCCTGGCTAGCCTGTGCTGGCTCCACTGGGCGGGGAGCCCTGGACCGCCAGGTATGAGGAGGGGATGGGCTTAGGGTCCTGTTCCAGGTC	NA	identical
chr10:46773415-46773615_hg38.chr10:46773415-46773615	chr10:46773415-46773615	hg38.chr10:46773415-46773615	-	TRUE	0	GGGCTGCGGCCCTCCCTTCTCCTTTGCCCCTGCCCCCAGAGCTACCTGACTGGCAGGGCGGCACTACTGCAGGAGAGGAGCTTGGCCTCCGGGGGTCAGGCAGGAGGGGGGCCTGGCTAGCCTGTGCTGGCTCCACTGGGCGGGGAGCCCTGGACCGCCAGGTATGAGGAGGGGGTGGGCTTAGGGTCCTGTTCCAGGTC	identical	NA
chr10:46773415-46773615_hg38.chr10:47566821-47567021	chr10:46773415-46773615	hg38.chr10:47566821-47567021	-	TRUE	0	GGGCTGCGGCCCTCCCTTCTCCTTTGCCCCTGCCCCCAGAGCTACCTGACTGGCAGGGCGGCACTACTGCAGGAGAGGAGCTTGGCCTCCGGGGGTCAGGCAGGAGGGGGGCCTGGCTAGCCTGTGCTGGCTCCACTGGGCGGGGAGCCCTGGACTGCCAGGTATGAGGAGGGGGTGGGCTTAGGGTCCTGTTCCAGGTC	identical	NA
chr10:46773515-46773715_hg38.chr10:46773515-46773715	chr10:46773515-46773715	hg38.chr10:46773515-46773715	-	TRUE	0	TGAGGCAGAGCCCAGGGGAGGATGGGGGTGTTATTAATGCCCCAACTCCTGCCAGAGCCCCAGTCCAGCCACTGAGTGCCTCAGAAAGGCCATTCCCAGAGGGCTGCGGCCCTCCCTTCTCCTTTGCCCCTGCCCCCAGAGCTACCTGACTGGCAGGGCGGCACTACTGCAGGAGAGGAGCTTGGCCTCCGGGGGTCAGG	different	NA
chr10:46773515-46773715_panTro6.chr10:42506335-42506535	chr10:46773515-46773715	panTro6.chr10:42506335-42506535	-	TRUE	0	TGAGGCGGAGCCCAGGGGAGGATGGGGGTGTTATTAATGCCCCAACTCCTGCCAGAGCCCCAGTCCAGCCACTGAGTGCCTCAGAAAGGCCATTCCCAAAGGGCTGCGGCCCTCCCTTCTCCTTTGCCCCTGCCCCCAGAGCTACCTGACTGGCAGGGCGGCACTACTGCAGGAGAGGAGCTTGGCCTCCGGGGGTCAGG	NA	identical
chr10:46773515-46773715_hg38.chr10:47566721-47566921	chr10:46773515-46773715	hg38.chr10:47566721-47566921	-	TRUE	0	TGAGGCGGAGCCCAGGGGAGGATGGGGGTGTTATTAATGCCCCAACTCCTGCCAGAGCCCCAGTCCAGCCACTGAGTGCCTCAGAAAGGCCATTCCCAGAGGGCTGCGGCCCTCCCTTCTCCTTTGCCCCTGCCCCCAGAGCTACCTGACTGGCAGGGCGGCACTACTGCAGGAGAGGAGCTTGGCCTCCGGGGGTCAGG	different	NA
chr10:46773615-46773815_panTro6.chr10:42506435-42506635	chr10:46773615-46773815	panTro6.chr10:42506435-42506635	-	TRUE	0	AGGACATGCATTGGGCCCCATGGTGCCAGGGCGTTGAGAGGGGCTGAGGAATAGAACAGAGTGTGTAGGGGCTTGGGGCAGGGGGTTCTGGAGGGTCAGATGAGGCGGAGCCCAGGGGAGGATGGGGGTGTTATTAATGCCCCAACTCCTGCCAGAGCCCCAGTCCAGCCACTGAGTGCCTCAGAAAGGCCATTCCCAAA	NA	identical
chr10:46773615-46773815_hg38.chr10:46773615-46773815	chr10:46773615-46773815	hg38.chr10:46773615-46773815	-	TRUE	0	AGGACATGCATTGGGCCCCATGGTGCCAGGGCGTTGAGAGGGGCTGAGGAATAGAACAGTGTGTGTAGGGGCTTGGGGCAGGGGGTTCTGGAGGGTCAGATGAGGCAGAGCCCAGGGGAGGATGGGGGTGTTATTAATGCCCCAACTCCTGCCAGAGCCCCAGTCCAGCCACTGAGTGCCTCAGAAAGGCCATTCCCAGA	different	NA
chr10:46773615-46773815_hg38.chr10:47566621-47566821	chr10:46773615-46773815	hg38.chr10:47566621-47566821	-	TRUE	0	AGGACATGCATTGGGCCCCATGGTGCCAGGGCGTTGAGAGGGGCTGAGGAATAGAACAGTGTGTGTAGGGGCTTGGGGCAGGGGGTTCTGGAGGGTCAGATGAGGCGGAGCCCAGGGGAGGATGGGGGTGTTATTAATGCCCCAACTCCTGCCAGAGCCCCAGTCCAGCCACTGAGTGCCTCAGAAAGGCCATTCCCAGA	different	NA
chr10:46776613-46776813_hg38.chr10:47563623-47563823	chr10:46776613-46776813	hg38.chr10:47563623-47563823	-	TRUE	0	GTGAGTGTAGATGAAGTAAAAGCTTTGGCTTCTCTGATGACATACAAGTGTGCAGTGGTTGGTAGGTGATCGCTTTTCTTGCTACCTAATGAGAACTCTGGGGAAATATGTTTACAAACATGTTACTGTTAAGATGCTATAGAAATATACCTTATCGGAACTGATTTTTTTTTAAGTTGTACTCTTTAAGACCTGCATCA	identical	NA
chr10:46776613-46776813_hg38.chr10:46776613-46776813	chr10:46776613-46776813	hg38.chr10:46776613-46776813	-	TRUE	0	GTGAGTGTAGATGAAGTAAAAGCTTTGGCTTCTCTGATGACATACAAGTGTGCAGTGGTTGGTAGGTGATCGCTTTTCTTGCTACCTAATGAGAACTCTGGGGAAATATGTTTACACACATGTTACTGTTAAGATGCTATAGAAATATACCTTATCAGAACTGATTTTTTTTTAAGTTGTACTCTTTAAGACCTGCATCA	different	NA
chr10:46776613-46776813_panTro6.chr10:42509446-42509646	chr10:46776613-46776813	panTro6.chr10:42509446-42509646	-	TRUE	1	GTGAGTGTAGATGAAGTAAAAGCTTTGGCTTCTCTGATGACATACAAGTGTGTAGTGGTTGGTAGGTGATCGCTTTTCTTGCTACCTAATGAGAACTCTGGGGAAATATGTTTACACACATGTTACTGTTAAGATGCTACAGAAATATACCTTATCAGAACTGATTTTTTTTAAGTTGTACTCTTTAAGACCTGCATCAT	NA	different
chr10:46776713-46776913_panTro6.chr10:42509546-42509746	chr10:46776713-46776913	panTro6.chr10:42509546-42509746	-	TRUE	0	TGAAACTTACTGAAATTTGTTCTAAATATATCCCCTTCTTTCTCACCCACCCCAACACATTTTTTAAAAAACACCAACAGGTATCCGTTATAGCACTGATGTGAGTGTAGATGAAGTAAAAGCTTTGGCTTCTCTGATGACATACAAGTGTGTAGTGGTTGGTAGGTGATCGCTTTTCTTGCTACCTAATGAGAACTCTG	NA	identical
chr10:46776713-46776913_hg38.chr10:47563523-47563723	chr10:46776713-46776913	hg38.chr10:47563523-47563723	-	TRUE	0	TGAAACTTACTGAAATTTGTTCTAAATATATCCCCTTCTTTCTCACCCACCCCAACACATTTTTTAAAAAACACCACCAGGTATCCGTTATAGCACTGATGTGAGTGTAGATGAAGTAAAAGCTTTGGCTTCTCTGATGACATACAAGTGTGCAGTGGTTGGTAGGTGATCGCTTTTCTTGCTACCTAATGAGAACTCTG	different	NA
chr10:46776713-46776913_hg38.chr10:46776713-46776913	chr10:46776713-46776913	hg38.chr10:46776713-46776913	-	TRUE	0	TGAAACTTACTGAAATTTGTTCTAAATATATCTCCTTCTTTCTCACCCACCCCAACACATTTTTTAAAAAACACCACCAGGTATCCGTTATAGCACTGATGTGAGTGTAGATGAAGTAAAAGCTTTGGCTTCTCTGATGACATACAAGTGTGCAGTGGTTGGTAGGTGATCGCTTTTCTTGCTACCTAATGAGAACTCTG	different	NA
chr10:46777463-46777663_hg38.chr10:46777463-46777663	chr10:46777463-46777663	hg38.chr10:46777463-46777663	-	TRUE	0	AATGGCTTTCTCATCTTCAAATTGAAAGAGGTTGGCAGTGGGTGAGGAGAATAACAAGTAAGGATCTCTTTCAATATACCCATTTGAAGCCAAAACCTCTGTTTAGACATACGGTATTTTGAACCTGGTGACTATTCATTGCCCATGTTTGTGAATTATCAGAAAGCAGAATTCTTGCCAGGCATAGCGGCTCATCCCTG	identical	NA
chr10:46777463-46777663_hg38.chr10:47562773-47562973	chr10:46777463-46777663	hg38.chr10:47562773-47562973	-	TRUE	0	AATGGCTTTCTCATCTTCAAATTGAAAGAGGTTGGCAGTGGGTGAGGAGAATAACAGGTAAGGATCTCTTTCAATATACCCATTTGAAGCCAAAACCTCAGTTTAGACATACGGTATTTTGAACCTGGTGACTATTCATTGCCCATGTTTGTGAATTATCAGAAAGCAGAATTCTTGCCAGGCATAGCGGCTCATCCCTG	identical	NA
chr10:46777463-46777663_panTro6.chr10:42510296-42510496	chr10:46777463-46777663	panTro6.chr10:42510296-42510496	-	TRUE	0	AATGGCTTTCTCATCTTCAAATTGAAAGAGGTTGGCAGTGGGTGAGGAGAATAACAGGTAAGGATCTCTTTCAATATACCCATTTGAAGCCAAAACCTCTGTTTAGACATACGGTATTTTGAACCTGGTGACTATTCATTGCCCATGTTTGTGAATTATCAGAAAGCAGAATTCTTGCCAGCCATAGTGGCTCATCCCTG	NA	identical
chr10:46781944-46782144_panTro6.chr10:42514787-42514987	chr10:46781944-46782144	panTro6.chr10:42514787-42514987	-	TRUE	-1	CAGTTTCCTCTGGTGAGCTGGATGCACAGATTACTTTGTCAGCAGGGTGGCCTTGATTTTTAGGCCATGTTTCTAATGGCATCAGCTCTGTGGCCGACACCTGTGTACCAAGCCCATTCACTATCTAGCTTAGCCAGCCGTGGACTCCTGCTCTTTGCTAAAAGTTATTTACCTTCATTCCTACTAGCACAGTTGACCAA	NA	different
chr10:46781944-46782144_hg38.chr10:47558270-47558470	chr10:46781944-46782144	hg38.chr10:47558270-47558470	-	TRUE	0	TCAGTTTCCTCTGGTGAGCTGGATGCACAGATTACTTTGTCAGCAGGGTGGCCTTGATTTTTAGGCCATGTGTCTAATGGCATCAGCTCTGTGGCCGACACCTGTGTACCGAGCCCATTCACTATCTAGCTTAGCCAGCCGTGGACTCCTGCTCTTTGTTAAAAGTATTTACCTTCATTCCTACTAGCACAGTTGACCAA	identical	NA
chr10:46781944-46782144_hg38.chr10:46781944-46782144	chr10:46781944-46782144	hg38.chr10:46781944-46782144	-	TRUE	0	TTAGTTTCCTCTGGTGAGCTGGATGCACAGATTACTTTGTCAGCAGGGTGGTCTTGATTTTTAGGCCATGTGTCTAATGGCATCAGCTCTGTGGCCGACACCTGTGTACCAAGCCCATTCACTATCTAGCTTAGCCAGCCGTGGACTCCTGCTCTTTGTTAAAAGTATTTACCTTCATTCCTACTAGCACAGTTGACCAA	identical	NA
chr10:46782044-46782244_hg38.chr10:46782044-46782244	chr10:46782044-46782244	hg38.chr10:46782044-46782244	-	TRUE	0	CTTAAAAGTTCCCATTGTAGTACATACGTCATTCTATCCCTAGCCCTTCCTCCAGCTTTACTGAGATTGATAAATAATAAACATCATGGGTGGTGTGTCTTTAGTTTCCTCTGGTGAGCTGGATGCACAGATTACTTTGTCAGCAGGGTGGTCTTGATTTTTAGGCCATGTGTCTAATGGCATCAGCTCTGTGGCCGACA	identical	NA
chr10:46782044-46782244_hg38.chr10:47558170-47558370	chr10:46782044-46782244	hg38.chr10:47558170-47558370	-	TRUE	1	TTTAAAAGTTCCCATTGTAGTACATACGTCATTCTGTCCCTAGCCCTTCCTCCAGCTTTACTGAGATAGATAAATAATAAACGTCATGGGTGGTGTGTCTTCAGTTTCCTCTGGTGAGCTGGATGCACAGATTACTTTGTCAGCAGGGTGGCCTTGATTTTTAGGCCATGTGTCTAATGGCATCAGCTCTGTGGCCGACA	identical	NA
chr10:46782044-46782244_panTro6.chr10:42514888-42515088	chr10:46782044-46782244	panTro6.chr10:42514888-42515088	-	TRUE	0	TTTAAAAGTTCCCGTTGTAGTACATACGTCATTCTATCCCTAGCCCTTCCTCCAGCTTTTCTGAGATAGATAAATAATAAACGTCATGGGTGGTGTGTCTTCAGTTTCCTCTGGTGAGCTGGATGCACAGATTACTTTGTCAGCAGGGTGGCCTTGATTTTTAGGCCATGTTTCTAATGGCATCAGCTCTGTGGCCGACA	NA	identical
chr10:46782144-46782344_hg38.chr10:46782144-46782344	chr10:46782144-46782344	hg38.chr10:46782144-46782344	-	TRUE	0	GCAGATGTCTGCATTTCACTAATATTCTTTGGAAACATCTGGATACCAGTTAACATAAAATAACTGTTTAGTTGGTTTCTGTTCAGAATAGAAGGAATGACTTAAAAGTTCCCATTGTAGTACATACGTCATTCTATCCCTAGCCCTTCCTCCAGCTTTACTGAGATTGATAAATAATAAACATCATGGGTGGTGTGTCT	identical	NA
chr10:46782144-46782344_hg38.chr10:47558070-47558270	chr10:46782144-46782344	hg38.chr10:47558070-47558270	-	TRUE	0	GCAGATGTCTGCATTTCACTAATATTCTTTGGAAACATCTGGATACCAGTTAACATAAAATAACTGTTTAGTTGGTTTCTGTTCAGAATAGAAGGAATGATTTAAAAGTTCCCATTGTAGTACATACGTCATTCTGTCCCTAGCCCTTCCTCCAGCTTTACTGAGATAGATAAATAATAAACGTCATGGGTGGTGTGTCT	identical	NA
chr10:46782144-46782344_panTro6.chr10:42514988-42515188	chr10:46782144-46782344	panTro6.chr10:42514988-42515188	-	TRUE	0	GCAGATGTCTGCATTTCACTAATATTCTTTGGAAACATCTGGCTACCAGTTAACATAAAATAACTGTTTAGTTGGTTTCTGTTCAGAATAGAAGGAATGATTTAAAAGTTCCCGTTGTAGTACATACGTCATTCTATCCCTAGCCCTTCCTCCAGCTTTTCTGAGATAGATAAATAATAAACGTCATGGGTGGTGTGTCT	NA	identical
chr10:46782344-46782544_panTro6.chr10:42515187-42515387	chr10:46782344-46782544	panTro6.chr10:42515187-42515387	-	TRUE	1	GGTTTTCACTGAATCTTTTTTAAAGTAATGAGCTGGTTTGTTTCTTCATCACCTTAGCAACTTAAGCTAGTTTTTGCTTTTGATTTTTATTTCTCCTAGAGAAACTTAGCATGCACTGCTCATTAGACTTGAGCATACTAAGGAATATCTGTGGTAACTAAGTTAAAAATCAGATCAGTGCTTTGTGCTGTATATAGTTG	NA	different
chr10:46782344-46782544_hg38.chr10:46782344-46782544	chr10:46782344-46782544	hg38.chr10:46782344-46782544	-	TRUE	0	GGTTTTCACTGAATCTTTTTTAAAGTAATGAGCTGGTTTGTTTTCTTCATCACTATAGCAACTTAAGCTAGTTTTTGCTTTTGATTTTTATTTCTCCTAGAGAAACTTAGCATGCACTGCTCATTAGACTTGAGCATACTAAGGAATATCTGTGGTAATTAAGTTAAAAATCAGATCAGTGCTTTGTGCTGTGTATAGTT	identical	NA
chr10:46782344-46782544_hg38.chr10:47557870-47558070	chr10:46782344-46782544	hg38.chr10:47557870-47558070	-	TRUE	0	GGTTTTCACTGAATCTTTTTTAAAGTAATGAGCTGGTTTGTTTTCTTCATCACTGTAGCAACTTAAGCTAGTTTCTGCTTTTGATTTTTATTTCTCCTAGAGAAACTTAGCATGCACTGCTCATTAGACTTGAGCATACTAAGGAATATCTGTGGTAATTAAGTTAAAAATCAGATCAGTGCTTTGTGCTGTGTATAGTT	identical	NA
chr10:46782444-46782644_panTro6.chr10:42515287-42515487	chr10:46782444-46782644	panTro6.chr10:42515287-42515487	-	TRUE	2	ATTAATTATAAAAAAAACAGTGACTCTAGCTGGAGGCTTTTGTGTGTTTGCTTTTGAGTCAGCTAGGAAAAGGAAGAAAAATTCAAGCTTAGTCAATTGTGGTTTTCACTGAATCTTTTTTAAAGTAATGAGCTGGTTTGTTTCTTCATCACCTTAGCAACTTAAGCTAGTTTTTGCTTTTGATTTTTATTTCTCCTAGA	NA	different
chr10:46782444-46782644_hg38.chr10:47557769-47557969	chr10:46782444-46782644	hg38.chr10:47557769-47557969	-	TRUE	-1	TTAATTATAAAAAAAAAACAGTGACTCTAGCTGGAGGCTTTTGTGTGTTTGCTTTTGAGTCAGCTAGGAAAAGGAAGAAAAATTCAAGCTTAGTCAATTGTGGTTTTCACTGAATCTTTTTTAAAGTAATGAGCTGGTTTGTTTTCTTCATCACTGTAGCAACTTAAGCTAGTTTCTGCTTTTGATTTTTATTTCTCCTA	identical	NA
chr10:46782444-46782644_hg38.chr10:46782444-46782644	chr10:46782444-46782644	hg38.chr10:46782444-46782644	-	TRUE	0	TTAATTATAAAAAAAAACAGTGACTCTAGCTGGAGGCTTTTGTGTGTTTGCTTTTGAGTCAGCTAGGAAAAGGAAGAAAAATTCAAGCTTAGTCAATTGTGGTTTTCACTGAATCTTTTTTAAAGTAATGAGCTGGTTTGTTTTCTTCATCACTATAGCAACTTAAGCTAGTTTTTGCTTTTGATTTTTATTTCTCCTAG	different	NA
chr10:46782544-46782744_panTro6.chr10:42515386-42515586	chr10:46782544-46782744	panTro6.chr10:42515386-42515586	-	TRUE	1	TGGAAATCAGATTTCTGATGAATAAATCAAACCCTATTAAGAGAAACAGGTTCAAGTAATTCTAAAACCATTTGAATTTTCATAAATGTTTTGTTAATGATTAATTATAAAAAAAACAGTGACTCTAGCTGGAGGCTTTTGTGTGTTTGCTTTTGAGTCAGCTAGGAAAAGGAAGAAAAATTCAAGCTTAGTCAATTGTG	NA	different
chr10:46782544-46782744_hg38.chr10:46782544-46782744	chr10:46782544-46782744	hg38.chr10:46782544-46782744	-	TRUE	0	TGGAAATCAGATTTCTGATGAATAAATCAAACCCTATTAAGAGAAACAGGTTCAAGTAATTTTAAAACCATTTGAATTTTCATAAATGTTTTGTTAATGATTAATTATAAAAAAAAACAGTGACTCTAGCTGGAGGCTTTTGTGTGTTTGCTTTTGAGTCAGCTAGGAAAAGGAAGAAAAATTCAAGCTTAGTCAATTGT	different	NA
chr10:46782544-46782744_hg38.chr10:47557669-47557869	chr10:46782544-46782744	hg38.chr10:47557669-47557869	-	TRUE	-1	TGGAAATCAGATTTCTGATGAATAAATCAAACCCTATTAAGAGAACCAGGTTGAAGTAATTTTAAAACCATTTGGATTTTCATAAATGTTTTGTTAATGATTAATTATAAAAAAAAAACAGTGACTCTAGCTGGAGGCTTTTGTGTGTTTGCTTTTGAGTCAGCTAGGAAAAGGAAGAAAAATTCAAGCTTAGTCAATTG	identical	NA
chr10:46782955-46783155_panTro6.chr10:42515797-42515997	chr10:46782955-46783155	panTro6.chr10:42515797-42515997	-	TRUE	0	TCAGCCTCCCAAACTGCTGGGATTACAGGCATGAGTCACCACACCCAGCCTAAAGTGTGTACTTTTTCTTAGCTCCTATATGCAGTGCTCCTTCCCCATGCTGAATGTCTGAATTTTTATCTGAGACATAGTATTTCAGATGGTCATTACTTATGGGTGGTCATTAATAGTTCCTCCCTGCTTCTAACCTTCCTCTCCTC	NA	identical
chr10:46782955-46783155_hg38.chr10:46782955-46783155	chr10:46782955-46783155	hg38.chr10:46782955-46783155	-	TRUE	0	TCAGCCTCCCAAAGTGCTGGGATTACAGGCATGAGCCACCACACCCAGCCTAAAGTGTGTACTTTTTCTTAGCTCCTATATGCAGTGCTCCTTCCCCATACTGAATGTCTGAATTTTTATCTGAGACATAGTATTTCAGATGGTCATTACTTACGGGTGGTCATTAATAGTTCCTCCCTGCTTCTAACCTTCCTCTCCTC	different	NA
chr10:46782955-46783155_hg38.chr10:47557258-47557458	chr10:46782955-46783155	hg38.chr10:47557258-47557458	-	TRUE	0	TCAGCCTCCCAAAGTGCTGGGATTACAGGCATGAGCCACCACACCCAGCCTAAAGTGTGTACTTTTTCTTAGCTCCTATATGCAGTGCTCCTTCCCCATGCTGAATGTCTGAATTTTTATCTGAGACATAGTATTTCAGATGGTCATTACTTACGGGTGGTCATTAATAGTTCCTCCCTGCTTCTAACCTTCCTCTCCTC	identical	NA
chr10:46783255-46783455_hg38.chr10:46783255-46783455	chr10:46783255-46783455	hg38.chr10:46783255-46783455	-	TRUE	0	ACAGTACATTGATGCTGCTAAAGCAATTAAAGTATAATTTTTCTTTTTTTTTTTTTTTTTTTTTTTGAGATGGAGTCTCACTCTGTCACCCAGGCTGAAGTGCAGTGGTGCAATCTCAGCTCATTGCAACCTCTGTCTCCTGGGTTCAAGCAATTCTCCTGCCTCAGCCTCCCCAGTAGCTGGGATTACAGGCGTGCACC	different	NA
chr10:46783255-46783455_panTro6.chr10:42516097-42516297	chr10:46783255-46783455	panTro6.chr10:42516097-42516297	-	TRUE	-1	CAGTACATTGATGCTGCTAAAGCAATTAAAGTATAATTTTTATTTTCTTTCTTTTTTTTTTTTTTTGAGATGGAGTCTCACTCTGTCACCCAGGCTGAAGTGCAGTGGTGCAATCCCAGCTCATTGCAACCTCTGTCTCCTGGGTTCAAGCAATTCTCCTGCCTCAGCCTCCCCAGTAGCTGGGATTACAGGCGTGCACC	NA	different
chr10:46783255-46783455_hg38.chr10:47556954-47557154	chr10:46783255-46783455	hg38.chr10:47556954-47557154	-	TRUE	-7	GTACATTGATGCTGCTAAAGCAATTAAAGTATAATTTTTATTTTCTTTCTTTTTTTTTTTTTTTTTTTTTGAGATGGAGTCTCACTCTGTCACCCAGGCTGAAGTGCAGTGGTGCAATCTCAGCTCATTGCAACCTCTGTCTCCTGGGTTCAAGCAATTCTCCTGCCTCAGCCTCCCCAGTAGCTGGGATTACAGGCGTG	identical	NA
chr10:46785774-46785974_hg38.chr10:47554420-47554620	chr10:46785774-46785974	hg38.chr10:47554420-47554620	-	TRUE	0	GCTCCCGGGAAAGGGGCTTTCCCTGAGGGAAGGTAGCATCTTGCCATTTTCTTCCTGCACAGCTTTGCCTTCCCAGGGATCCACCCATTGCCACCTGAGGAAATGCCTTGGAGCCCATCTAATCCCCAGCCCAGCTACTTGGGACGCCTACAGAGACTACATTGTCAGAGGATGCATCTTCCTCTAGTCTTGGAGGGTTT	identical	NA
chr10:46785774-46785974_panTro6.chr10:42518616-42518816	chr10:46785774-46785974	panTro6.chr10:42518616-42518816	-	TRUE	0	GCTCCCGGGAAAGGGGCTTTCCCTGAGGGAAGGTAGCATCTTGCCATTTTCTTCCTGCACAGCTTTGCCTTCCCAGGGATCCGCCCATTGCCACCTGAGGAAATGCCTTGGAGCCCATCTAATCCCCAGCCCAGCTACTTGGGACGCCTACAGAGACTACATTGTCAGAGGATGCATCTTCCTCTAGTCTTGGAGGGTTT	NA	identical
chr10:46785774-46785974_hg38.chr10:46785774-46785974	chr10:46785774-46785974	hg38.chr10:46785774-46785974	-	TRUE	0	GCTCCCGGGAAAGGGGTTTTCCCTGAGGGAAGGTAGCATCTTGCCATTTTCTTCCTGCACAGCTTTGCCTTCCCAGGGATCCACCCATTGCCACCTGAGGAAATGCCTTGGAGCCCATCTAATCCCCAGCCCAGCTACTTGGGACGCCTACAGAGACTACATTGTCAGAGGATGCATCTTCCTCTAGTCTTGGAGGGTTT	identical	NA
chr10:46785874-46786074_hg38.chr10:47554320-47554520	chr10:46785874-46786074	hg38.chr10:47554320-47554520	-	TRUE	0	AAGAAAAATAAATAAATAAAATAAGGCCCTCTTTTTCCGGGACCAACAGACTCTGAGGGCAGGGACAAACTGACCCAGCCTAAACTGCCTCGCCTTCCCTGCTCCCGGGAAAGGGGCTTTCCCTGAGGGAAGGTAGCATCTTGCCATTTTCTTCCTGCACAGCTTTGCCTTCCCAGGGATCCACCCATTGCCACCTGAGG	identical	NA
chr10:46785874-46786074_hg38.chr10:46785874-46786074	chr10:46785874-46786074	hg38.chr10:46785874-46786074	-	TRUE	0	AAGAAAAATAAATAAATAAAATAAGGCCCTCTTTTTCCGGGACCAACAGACTCTGAGGGCAGGGACAAACTGACCCAGCCTAAACTGCCTCGCCTTCCCTGCTCCCGGGAAAGGGGTTTTCCCTGAGGGAAGGTAGCATCTTGCCATTTTCTTCCTGCACAGCTTTGCCTTCCCAGGGATCCACCCATTGCCACCTGAGG	identical	NA
chr10:46785874-46786074_panTro6.chr10:42518714-42518914	chr10:46785874-46786074	panTro6.chr10:42518714-42518914	-	TRUE	4	CAAAGAAAAATAAATAAAATAAGGCCCTCTTTTTCCGGGACCAACAGACTCTGAGGGCAGGGACAAACTGACCCAGCCTAAACTGCCTCGCCTTCCCTGCTCCCGGGAAAGGGGCTTTCCCTGAGGGAAGGTAGCATCTTGCCATTTTCTTCCTGCACAGCTTTGCCTTCCCAGGGATCCGCCCATTGCCACCTGAGGAA	NA	different
chr10:46786574-46786774_hg38.chr10:46786574-46786774	chr10:46786574-46786774	hg38.chr10:46786574-46786774	-	FALSE	0	CTTGCAGGGGACAGCTGGAAGAAAGACTCGTCAACGGCCGAGTGCTGGCGCCGGCGCCGTCTGCGCAGTGCGTTCCACCGGGTCCGCGTCCCTCCCGATTCAGCCCCACCCCGCCCTCGGAATCCGCTGCCTCAGCTCCTGCTGTGGCACTCCCCAGCAGCTTGCACCTCGCTCGCGGAGTCCTTGCTGAAGGCCAGGGC	identical	NA
chr10:46786574-46786774_panTro6.chr10:42519406-42519606	chr10:46786574-46786774	panTro6.chr10:42519406-42519606	-	FALSE	0	CTTTCAGGGGACAGCTGGAAGAAAGACTCGTCAACAGCCGAGTGCTGGCGCCGGCGCCGTCTGCGCAGTGCGTTCCACCGGGTCCGCGTCCCTCCCGATTCAGCCCCACCCCGCCCTCGGAATCCGCTGCCTCAGCTCCTGCTGTGGCACTCCCCAGCAGCTTGCACCTCGCTCGCGGAGTCCTTGCTGAAGGCCAGGGC	NA	identical
chr10:46786574-46786774_hg38.chr10:47553599-47553799	chr10:46786574-46786774	hg38.chr10:47553599-47553799	-	FALSE	0	CTTTCAGGGGACAGCTGGAAGAAAGACTCGTCAACGGCCGAGTGCTGGCGCCGGCGCCGTCTGCGCAGTGCGTTCCACCGGGTCCGCGTCCCTCCCGATTCAGCCCCACCCCGCCCTCGGAATCCGCTGCCTCAGCTCCTGCTGTGGCACTCCCCAGCAGCTTGCACCTCGCTCGCGGAGTCCTTGCTGAAGGCCAGGGC	identical	NA
chr10:46786674-46786874_panTro6.chr10:42519506-42519706	chr10:46786674-46786874	panTro6.chr10:42519506-42519706	-	FALSE	0	TAGGTCCGCTTGGACACCGCCGGAAACGGAAATTCACCCTCGCGCCGACTCGCCGGAGGGAAACAAAAAGGCAGAAAAAAAGGGACCGCCGCCTGGACGACTTTCAGGGGACAGCTGGAAGAAAGACTCGTCAACAGCCGAGTGCTGGCGCCGGCGCCGTCTGCGCAGTGCGTTCCACCGGGTCCGCGTCCCTCCCGATT	NA	identical
chr10:46786674-46786874_hg38.chr10:47553499-47553699	chr10:46786674-46786874	hg38.chr10:47553499-47553699	-	FALSE	0	TAGGTCCGCTTGGACACCGCCGGAAACGGAAATTCACCCTCGCGCCGACTCGCCGGAGGGAAACAAAAAGGCAGAAAAAAAGGGACCGCCGCCTGGATGACTTTCAGGGGACAGCTGGAAGAAAGACTCGTCAACGGCCGAGTGCTGGCGCCGGCGCCGTCTGCGCAGTGCGTTCCACCGGGTCCGCGTCCCTCCCGATT	identical	NA
chr10:46786674-46786874_hg38.chr10:46786674-46786874	chr10:46786674-46786874	hg38.chr10:46786674-46786874	-	FALSE	0	TAGGTCCGCTTGGACACCGCCGGAAACGGAAATTCACCCTCGCGCCGACTCGCCGGAGGTAAACAAAAAGGCAGAAAAAAAGGGACCGCCGCCTGGACGACTTGCAGGGGACAGCTGGAAGAAAGACTCGTCAACGGCCGAGTGCTGGCGCCGGCGCCGTCTGCGCAGTGCGTTCCACCGGGTCCGCGTCCCTCCCGATT	identical	NA
chr10:46786974-46787174_hg38.chr10:46786974-46787174	chr10:46786974-46787174	hg38.chr10:46786974-46787174	+	TRUE	0	CATCTTTGCTCCCCAGGAGCGGCATATTTCGCATCTGCCTGAGGTGTGCCCGAGGGTCGTTGGGAGAGTGACGGGATGAATCCCTGCAGAGAGCCCGGACTGGGAGGGAAGGTGTCGGGGAGACGTCGTTTCCTGGCGACGTGGTCCCGGCAGGCGACTTAGACCTGAGCCGAATCTGTTGACCCCAAATTGTGCTTTTC	identical	NA
chr10:46786974-46787174_hg38.chr10:47553171-47553371|chr10:46786974-46787174_panTro6.chr10:42519834-42520034	chr10:46786974-46787174	hg38.chr10:47553171-47553371|panTro6.chr10:42519834-42520034	+	TRUE	0	CATCTTTGCTCCCGAGGAGCGGCATATTTCGCATCTGCCTGAGGTGTGCCCGGGGGTCGTTGGGAGAGTGACGGGATGAATCCCTGCAGAGAGCCCGGACTGGGAGGGAAGGTGTCGGGGAGACGTCGTTTCCTGGCGACGTGGTCCCGGCAGGCGACTTAGACCTGAGCCGAATCTGTTGACCCCAAATTGTGCTTTTC	identical	identical
chr10:46787074-46787274_hg38.chr10:46787074-46787274	chr10:46787074-46787274	hg38.chr10:46787074-46787274	+	TRUE	0	TGGGAGGGAAGGTGTCGGGGAGACGTCGTTTCCTGGCGACGTGGTCCCGGCAGGCGACTTAGACCTGAGCCGAATCTGTTGACCCCAAATTGTGCTTTTCCCACCAAGAAGAAAAGGGAGAGAAACAGTACAAGTTCGGCAGTAAAATATAGTAGACAAGCAATATAACCTCTGAAATCACACAGCTATTCAGTTTCAAA	identical	NA
chr10:46787074-46787274_hg38.chr10:47553071-47553271|chr10:46787074-46787274_panTro6.chr10:42519934-42520134	chr10:46787074-46787274	hg38.chr10:47553071-47553271|panTro6.chr10:42519934-42520134	+	TRUE	0	TGGGAGGGAAGGTGTCGGGGAGACGTCGTTTCCTGGCGACGTGGTCCCGGCAGGCGACTTAGACCTGAGCCGAATCTGTTGACCCCAAATTGTGCTTTTCCCACCAAGAAGAAAAGGGAGAGAAACAGTACAAGTTCGGCAGTAAAATATAGTAGAGAAGCAATATAACCTCTGAAATCACACAGCTATTCAGTTTCAAA	identical	identical
chr10:46787174-46787374_hg38.chr10:47552970-47553170	chr10:46787174-46787374	hg38.chr10:47552970-47553170	+	TRUE	-2	CACCAAGAAGAAAAGGGAGAGAAACAGTACAAGTTCGGCAGTAAAATATAGTAGAGAAGCAATATAACCTCTGAAATCACACAGCTATTCAGTTTCAAAGCGTTCCTAGTGCCCAGCTCTCCTAACTCCCGGCCAGTGTTCCTTGACATATGGTGATATATAAAGACTTTCTGTTTCCGCTCGTGTGTGTGTCTGTGAGA	identical	NA
chr10:46787174-46787374_panTro6.chr10:42520035-42520235	chr10:46787174-46787374	panTro6.chr10:42520035-42520235	+	TRUE	-2	CACCAAGAAGAAAAGGGAGAGAAACAGTACAAGTTCGGCAGTAAAATATAGTAGAGAAGCAATATAACCTCTGAAATCACACAGCTATTCAGTTTCAAAGCGTTCCTAGTGCCCAGCTCTCCTAACTCCCGGCCAGTGTTCCTTGACATATGGTGATATATAAAGACTTTCTGTTTCCGCTCGTGTGTGTGTCTGTGGGA	NA	different
chr10:46787174-46787374_hg38.chr10:46787174-46787374	chr10:46787174-46787374	hg38.chr10:46787174-46787374	+	TRUE	0	CCACCAAGAAGAAAAGGGAGAGAAACAGTACAAGTTCGGCAGTAAAATATAGTAGACAAGCAATATAACCTCTGAAATCACACAGCTATTCAGTTTCAAAGCGTTCCTAGTGCCCAGCTCTCCTAACTCCCGGCCAGTGTTCCTTGACATATGGTGATATATAAAGACTTTGTTTCCGCTCGTGTGTGTGTCTGTGGGAA	different	NA
chr10:46787274-46787474_hg38.chr10:47552870-47553070	chr10:46787274-46787474	hg38.chr10:47552870-47553070	+	TRUE	-2	CGTTCCTAGTGCCCAGCTCTCCTAACTCCCGGCCAGTGTTCCTTGACATATGGTGATATATAAAGACTTTCTGTTTCCGCTCGTGTGTGTGTCTGTGAGAAGCCTCTGACTCACTTCTGTGCTCCAGTAGCACCCTCTGCAGCCTTGCAATGTAGCCCTTATTGCATGGCACGGAAGATACTAGTTTGGATTTCCTCTGC	identical	NA
chr10:46787274-46787474_panTro6.chr10:42520135-42520335	chr10:46787274-46787474	panTro6.chr10:42520135-42520335	+	TRUE	-2	CGTTCCTAGTGCCCAGCTCTCCTAACTCCCGGCCAGTGTTCCTTGACATATGGTGATATATAAAGACTTTCTGTTTCCGCTCGTGTGTGTGTCTGTGGGAAGCCTCTGACTCACTTCTGTGCTCCAGTAGCACCCTGTGCAGCCTTGCAATGTAGCCCTTATTGCATGGCACGGAAGATACTAGTTTGGATTTCCTCTGC	NA	different
chr10:46787274-46787474_hg38.chr10:46787274-46787474	chr10:46787274-46787474	hg38.chr10:46787274-46787474	+	TRUE	0	GCGTTCCTAGTGCCCAGCTCTCCTAACTCCCGGCCAGTGTTCCTTGACATATGGTGATATATAAAGACTTTGTTTCCGCTCGTGTGTGTGTCTGTGGGAAGCCTTTGACTCACTTCTGTGCTCCAGTAGCACCCTCTGCAGCCTTGCAATGTAGCTCTTATTGCATGGCACGGAAGATACTAGTTTGGATTTCCTCTGTC	different	NA
chr10:46787374-46787574_hg38.chr10:47552769-47552969	chr10:46787374-46787574	hg38.chr10:47552769-47552969	+	TRUE	0	GCCTCTGACTCACTTCTGTGCTCCAGTAGCACCCTCTGCAGCCTTGCAATGTAGCCCTTATTGCATGGCACGGAAGATACTAGTTTGGATTTCCTCTGCCAATCAGACCATAGCTATATCCATTTTCTGGCACAGTGGCTAGCACATCATAGACAGACACAAACATTTATTAAACGGAATGAATACAGGACCTTAACTGA	identical	NA
chr10:46787374-46787574_panTro6.chr10:42520236-42520436	chr10:46787374-46787574	panTro6.chr10:42520236-42520436	+	TRUE	0	GCCTCTGACTCACTTCTGTGCTCCAGTAGCACCCTGTGCAGCCTTGCAATGTAGCCCTTATTGCATGGCACGGAAGATACTAGTTTGGATTTCCTCTGCCAATCAGACCATAGCTATATCCATTTTCTGGCACAGTGGCTAGCACATCACAGACAGACACAAACGTTTATTAAACGGAATGAATACAGGACCTTAACTGA	NA	identical
chr10:46787374-46787574_hg38.chr10:46787374-46787574	chr10:46787374-46787574	hg38.chr10:46787374-46787574	+	TRUE	0	GCCTTTGACTCACTTCTGTGCTCCAGTAGCACCCTCTGCAGCCTTGCAATGTAGCTCTTATTGCATGGCACGGAAGATACTAGTTTGGATTTCCTCTGTCAATCAGACCATAGCTATATCCATTTTCTGGCACAGTGGCTAGCACATCATAGACAGACACAAACGTTTATTAAACGGAATGAATACAGGACCTTAACTGA	identical	NA
chr10:46787474-46787674_panTro6.chr10:42520336-42520536	chr10:46787474-46787674	panTro6.chr10:42520336-42520536	+	TRUE	-1	AATCAGACCATAGCTATATCCATTTTCTGGCACAGTGGCTAGCACATCACAGACAGACACAAACGTTTATTAAACGGAATGAATACAGGACCTTAACTGAATGAAATGGCACCCTGCCCCGCTTTTTCTCAATCAAGCTGTCAAGATTTTATGCAGCCCGATATTCCAAAAAGACTCACAGATTCAGTGACTACCAATTT	NA	different
chr10:46787474-46787674_hg38.chr10:47552669-47552869	chr10:46787474-46787674	hg38.chr10:47552669-47552869	+	TRUE	0	AATCAGACCATAGCTATATCCATTTTCTGGCACAGTGGCTAGCACATCATAGACAGACACAAACATTTATTAAACGGAATGAATACAGGACCTTAACTGAATGAAATGGTACCCTGCCCCGCTTTTTCTCAATCAAGCTGTCAGATTTTATGCAGCCCGATATTCCAAAAAAACTCACAGATTCAGTGACTACCAATTTA	identical	NA
chr10:46787474-46787674_hg38.chr10:46787474-46787674	chr10:46787474-46787674	hg38.chr10:46787474-46787674	+	TRUE	0	AATCAGACCATAGCTATATCCATTTTCTGGCACAGTGGCTAGCACATCATAGACAGACACAAACGTTTATTAAACGGAATGAATACAGGACCTTAACTGAATGAAATGGCACCCTGCCCCGCTTTTTCTCAATCAAGCTGTCAGATTTTATGCAGCCCGATATTCCAAAAAAACTCACAGATTCAGTGACTACCAATTTA	identical	NA
chr10:48061344-48061544_panTro6.chr10:43952604-43952804	chr10:48061344-48061544	panTro6.chr10:43952604-43952804	-	TRUE	-2	CTGAGATTGTGTCACTGCACTCCAGCCTGGGAGACAGAGCGAGACTCCATCTCAAAAAAAAAAAAAATTGTTTGTTGATCTTTCGTATACATTTTTCCATCTTAATTTCATTCAGTTCTGCTCTGATTTTGGTTATTTGTTTTCTTCTGCTAGTTTGGGATTGATTCGTTCTTTTTTTCTAGTTTCTCTAGGTGAGACAT	NA	different
chr10:48061344-48061544_hg38.chr10:46990318-46990518	chr10:48061344-48061544	hg38.chr10:46990318-46990518	-	TRUE	-1	GCTGAGATTGTGTCACTGCACTCCAGCCTGGGAGACAGAGCGAGACTCCATCTCAAAAAAAAAAAAATTGTTTGTTGATCTTTCGTATGCATTTTTCCATCTTAATTTCATTCAGTTCTGCTCTGATTTTGGTTATTTGTTTTCTTCTGCTAGTTTGGGATTGATTCGTTCTTTTTTTCTAGTTTCTCTAGGTGAGACAT	different	NA
chr10:48061344-48061544_hg38.chr10:48061344-48061544	chr10:48061344-48061544	hg38.chr10:48061344-48061544	-	TRUE	0	GCTGAGATTGTGTCACTGCACTCCAGCCTGGGAGACAGAGCGAGACTCCATCTCAAAAAAAAAAAATTGTTTGTTGATCTTTCGTATGCATTTTTCCATCTTAATTTCATTCAGTTCTGCTCTGATTTTGGTTATTTGTTTTCTTCTGCTAGTTTGGGATTGATTCGTTCTTTTTTTCTAGTTTCTCTAGGTGAGACATC	different	NA
chr10:48061444-48061644_hg38.chr10:46990218-46990418	chr10:48061444-48061644	hg38.chr10:46990218-46990418	-	TRUE	-1	AAAAATTAGCCAGGTGTGATGGCATGCACCTGCAGTCCCAGCTACTTGGGAAGCTGAGACAGGAGAATTGCTTGAACCCAAGAGGCAGAGGTTGCAGTGAGCTGAGATTGTGTCACTGCACTCCAGCCTGGGAGACAGAGCGAGACTCCATCTCAAAAAAAAAAAAATTGTTTGTTGATCTTTCGTATGCATTTTTCCAT	different	NA
chr10:48061444-48061644_hg38.chr10:48061444-48061644	chr10:48061444-48061644	hg38.chr10:48061444-48061644	-	TRUE	0	AAAAATTAGCCAGGTGTGATGGCATGCACCTGCAGTCCCAGCTACTTGGGAAGCTGAGACAGGAGAATTGCTTGAACCCAAGAGGCAGAGGTTGCAGTGAGCTGAGATTGTGTCACTGCACTCCAGCCTGGGAGACAGAGCGAGACTCCATCTCAAAAAAAAAAAATTGTTTGTTGATCTTTCGTATGCATTTTTCCATC	different	NA
chr10:48061444-48061644_panTro6.chr10:43952704-43952904	chr10:48061444-48061644	panTro6.chr10:43952704-43952904	-	TRUE	-2	AAAATTAGCCAGGTGTGATGGCATGCACCTGCAGTCCCAGCTACTTGGGAAGCTGAGACAGGAGAATTGCTTGAACCCAAGAGGCAGAGGTTGCAGTGAGCTGAGATTGTGTCACTGCACTCCAGCCTGGGAGACAGAGCGAGACTCCATCTCAAAAAAAAAAAAAATTGTTTGTTGATCTTTCGTATACATTTTTCCAT	NA	different
chr10:48061544-48061744_hg38.chr10:48061544-48061744	chr10:48061544-48061744	hg38.chr10:48061544-48061744	-	TRUE	0	TCCCAGCACTTTGGGAGGCCGAGGCGGGTGGATCACCTGAGGTCAGGAGTTCGAGACCAGCCTGATCAATATGGCGAAACCCCATCTCTACTAAAAATACAAAAATTAGCCAGGTGTGATGGCATGCACCTGCAGTCCCAGCTACTTGGGAAGCTGAGACAGGAGAATTGCTTGAACCCAAGAGGCAGAGGTTGCAGTGA	different	NA
chr10:48061544-48061744_hg38.chr10:46990118-46990318	chr10:48061544-48061744	hg38.chr10:46990118-46990318	-	TRUE	0	TCCCAGCACTTTGGGAGGCCGAGGCGGGTGGATCACCTGAGGTCAGGAGTTCGAGACCAGCCTGATCAATATGGCGAAACCCCGTCTCTACTAAAAATACAAAAATTAGCCAGGTGTGATGGCATGCACCTGCAGTCCCAGCTACTTGGGAAGCTGAGACAGGAGAATTGCTTGAACCCAAGAGGCAGAGGTTGCAGTGA	different	NA
chr10:48061544-48061744_panTro6.chr10:43952805-43953005	chr10:48061544-48061744	panTro6.chr10:43952805-43953005	-	TRUE	0	TCCCAGCACTTTGGGAGGCCGAGGCGGGTGGATCACCTGCTGTCAGGAGTTCGAGACCAGCCTGATCAATATGGCAAAACCCCGTCTCTACTAAAAATACAAAAATTAGCCAGGTGTGATGGCATGCACCTGCAGTCCCAGCTACTTGGGAAGCTGAGACAGGAGAATTGCTTGAACCCAAGAGGCAGAGGTTGCAGTGA	NA	identical
chr10:48061544-48061744_hg38.chr1:147962169-147962369	chr10:48061544-48061744	hg38.chr1:147962169-147962369	-	TRUE	0	TCCCAGCACTTTGGGAGGCTGAGGCAGGTAGATCACCTGAGGTCAGGAGTTTGAGACCATCCTGACCAATATGGCGAAACCCCGTCTCTACTAAAAATACAAAAATTAGCTGGACATGGTGGCATGCGCCTGTAGTCCCAGCTACTTGGGAGGTTGAGACAGAAGAATTGCTTGAATCCAGGAGGCAGAGGTTGCAGTGA	different	NA
chr10:48061644-48061844_hg38.chr10:48061644-48061844	chr10:48061644-48061844	hg38.chr10:48061644-48061844	-	TRUE	0	TTGGGCTTAGATTTTCCTTTTTTTGTTGTTTAGCTAGCAGTCTATCAATTTTGTTTATTCTTTCAAAAAACAGACCAGGCGCGGTGGCTCATGCCTGTGATCCCAGCACTTTGGGAGGCCGAGGCGGGTGGATCACCTGAGGTCAGGAGTTCGAGACCAGCCTGATCAATATGGCGAAACCCCATCTCTACTAAAAATAC	different	NA
chr10:48061644-48061844_hg38.chr10:46990018-46990218	chr10:48061644-48061844	hg38.chr10:46990018-46990218	-	TRUE	0	TTGGGCTTAGATTTTCCTTTTTTTGTTGTTTAGCTAGCAGTCTATCAATTTTGTTTATTCTTTCAAAAAACAGACCAGGCGCGGTGGCTCATGCCTGTGATCCCAGCACTTTGGGAGGCCGAGGCGGGTGGATCACCTGAGGTCAGGAGTTCGAGACCAGCCTGATCAATATGGCGAAACCCCGTCTCTACTAAAAATAC	different	NA
chr10:48061644-48061844_panTro6.chr10:43952905-43953105	chr10:48061644-48061844	panTro6.chr10:43952905-43953105	-	TRUE	0	TTGGGCTTAGATTTTCCTTTTTTTGTTGTTTAGCTAGCAGTCTATCAATTTTGTTTATTCTTTCAAAAAACAGACCAGGCGCGGTGGCTCATGCCTGTGATCCCAGCACTTTGGGAGGCCGAGGCGGGTGGATCACCTGCTGTCAGGAGTTCGAGACCAGCCTGATCAATATGGCAAAACCCCGTCTCTACTAAAAATAC	NA	identical
chr10:48076965-48077165_panTro6.chr10:43968221-43968421	chr10:48076965-48077165	panTro6.chr10:43968221-43968421	-	TRUE	0	AAGTGGAATCAGCATGTGCAGAGATTACATGGTGAAAGAAGACACAAGAGGGAGAGAGAGAGGTGCCTGGTCCTTTTTAATAATCGGTTTTTGCAGCAGTGAATAGAGTGAGAACTCACTCAACCCCGAGGAAGGGCATCAATCTATTCATGAGTGATTTGTCTCCATGACTCAAAACCTCCCATTAGGCCCCACTTCCA	NA	different
chr10:48076965-48077165_hg38.chr10:48076965-48077165	chr10:48076965-48077165	hg38.chr10:48076965-48077165	-	TRUE	0	AAGTGGAATCAGCATGTGCAGAGATTACATGGTGAAAGAGGACACAAGAGGGAGAGAGAGAGGTGCCTGGTCCTTTTTAATAATCGGTTTTTGCAGCAGTGAATAGAGTGAGAACTCACTCAACCCTGAGGAAGGGCATCAATCTATTCATGAGTGATTTGTCTCCATGACTCAAAACCTCCCATTAGGCCCCACTTCCA	identical	NA
chr10:48076965-48077165_hg38.chr10:46974684-46974884	chr10:48076965-48077165	hg38.chr10:46974684-46974884	-	TRUE	0	AAGTGGAATCAGCATGTGCAGAGATTACATGGTGAAAGAGGACACAAGAGGGAGAGAGAGAGGTGCCTGGTCCTTTTTAATAATCGGTTTTTGCGGCAGTGAATAGAGTGAGAACTCACTCAACCCTGAGGAAGGGCATCAATCTATTCATGAGTGATTTGTCTCCATGACTCAAAACCTCCCATTAGGCCCCACTTCCA	identical	NA
chr10:48077065-48077265_panTro6.chr10:43968321-43968521	chr10:48077065-48077265	panTro6.chr10:43968321-43968521	-	TRUE	0	ATAAAAGAGGTTTATTTAATTCCCAGTTCTGCTGGCTGGAAGGTTCAAGATTGGGCCTCTAGTGAGGGCCTCAGGCTACTTCCACTCATGGTAGAAGGTGAAGTGGAATCAGCATGTGCAGAGATTACATGGTGAAAGAAGACACAAGAGGGAGAGAGAGAGGTGCCTGGTCCTTTTTAATAATCGGTTTTTGCAGCAGT	NA	identical
chr10:48077065-48077265_hg38.chr10:48077065-48077265	chr10:48077065-48077265	hg38.chr10:48077065-48077265	-	TRUE	0	ATAAAAGAGGTTTATTTAATTCCCAGTTCTGCTGGCTGGAAGGTTCAAGATTGGGCCTCTAGTGAGGGCTTCAGGCTACTTCCACTCATGGTAGAAGGTGAAGTGGAATCAGCATGTGCAGAGATTACATGGTGAAAGAGGACACAAGAGGGAGAGAGAGAGGTGCCTGGTCCTTTTTAATAATCGGTTTTTGCAGCAGT	identical	NA
chr10:48077065-48077265_hg38.chr10:46974584-46974784	chr10:48077065-48077265	hg38.chr10:46974584-46974784	-	TRUE	0	ATAAAAGAGGTTTATTTAATTCCCAGTTCTGCTGGCTGGAAGGTTCAAGATTGGGCCTCTAGTGAGGGCTTCAGGCTACTTCCACTCATGGTAGAAGGTGAAGTGGAATCAGCATGTGCAGAGATTACATGGTGAAAGAGGACACAAGAGGGAGAGAGAGAGGTGCCTGGTCCTTTTTAATAATCGGTTTTTGCGGCAGT	identical	NA
chr10:48090982-48091182_hg38.chr10:48090982-48091182	chr10:48090982-48091182	hg38.chr10:48090982-48091182	-	TRUE	0	TTGGCAACTTTTTTCTCTTTTTCTTACTTCTGTATGTACTCTATAATTTTTTGGTTGAAAACTGAATATTGTATAGTCTAGAGATAGAAGTAAAAATGTCTTATCCATGGTTTCACTCTTCATAGTTTCAGTTACCTGCAGTCAACCACAGACTAAAAATGTTAAGTGGACAATTCCAGATATAAACAATAAGTTTTAAA	identical	NA
chr10:48090982-48091182_hg38.chr10:46960668-46960868	chr10:48090982-48091182	hg38.chr10:46960668-46960868	-	TRUE	0	TTGGCAACTTTTTTCTCTTTTTCTTACTTCTGTGTGTACTCTATAATTTTTTGGTTGAAAACTGAATATTGTATAGTCTAGAGATAGAAGTAAAAATGTCTTATCCATGGTTTCACTCTTCATAGTTTCAGTTACCTGCAGTCAACCACAGACTAAAAATGTTAAGTGGACAATTCCAGATATAAACAATAAGTTTTAAA	identical	NA
chr10:48090982-48091182_panTro6.chr10:43982258-43982458	chr10:48090982-48091182	panTro6.chr10:43982258-43982458	-	TRUE	0	TTGGCAACTTTTTTCTCTTTTTCTTACTTCTGTGTGTACTCTATAATTTTTTGGTTGAAAACTGAATATTGTGTAGTCTAGAGATAGAAGTAAAAATGTCTTATCCATGGTTTCACTATTCATAGTTTCAGTTACCTGCAGTCAACCACAGACTAAAAATGTTAAGTGGACAATTCCAGATATAAACAATAAGTTTTAAA	NA	different
chr10:48116408-48116608_panTro6.chr10:44007707-44007907	chr10:48116408-48116608	panTro6.chr10:44007707-44007907	-	TRUE	4	GATCTCATCACCCAGGTAGTGATTCACTTAAGATAATGGCCTCCAGCTACATCCATGTTGCAGCAAAGGACATGATTTCATTCTGGTTTTTTTTTTTTTCTTTATTGATTTTGTTGTTTTTGTTTGAGACAGAGTCTCGCTCTGTCAGCCAGGTGGAGTGCAGTGGCACGATCTCGGCTCACTGCAACCTCCATCTCCCA	NA	different
chr10:48116408-48116608_hg38.chr10:48116408-48116608	chr10:48116408-48116608	hg38.chr10:48116408-48116608	-	TRUE	0	TCTCATCACCCAGGTAGTGATTCACTTAAGATAATGGCCTCCAGCTACATCCATGTTGCAGCAAAGGACATGATTTCATTCTGTTTTTTGTTTTTTTTTTTTATTGTTGTTGTTGTTGTTTTTGTTTGAGACAGAGTCTCGCTCTGTCAGCCAGGTGGAGTGCAGTGGCACGATCTCGGCTCACTGCAACCTCCATCTCC	identical	NA
chr10:48116408-48116608_hg38.chr10:46935223-46935423	chr10:48116408-48116608	hg38.chr10:46935223-46935423	-	TRUE	0	TCTCATCACCCAGGTAGTGATTCACTTAAGATAATGGCCTCCAGCTACATCCATGTTGCAGCAAAGGACATGATTTCATTCTGTTTTTTTTTTTTTTTTTTTATTGTTGTTGTTGTTGTTTTTGTTTGAGACAGAGTCTCGCTCTGTCAGCCAGGTGGAGTGCAGTGGCACGATCTCGGCTCACTGCAACCTCCATCTCC	different	NA
chr10:48124250-48124450_panTro6.chr10:44015554-44015754	chr10:48124250-48124450	panTro6.chr10:44015554-44015754	-	TRUE	0	GGCTGAAATCAGTTGGAACCAATACAGCAAACTAGAATCTACACAGAATGAGCTTGCTGACGCCACAGCCCAAATTTCCACTGCATGTTTCATACTAACTCCCCCTGAATTTATATATGTGACCCATGAGATAGCATGAAGAGATACTGCACATGCCCAAAGCCTTTTCAGACCCCCCTTTCCTTCTACCAATCTCCTAC	NA	identical
chr10:48124250-48124450_hg38.chr10:48124250-48124450	chr10:48124250-48124450	hg38.chr10:48124250-48124450	-	TRUE	0	GGCTGAAATCAGTTGGAACCAATACAGCAAACTAGAGTCTACACAGAATGAGCTTGCTGACGCCACAGCCCAAATTTCCACTGCATGTTTCATACTAACTCCCCCTGAATTTACATATGTGACCCATGAGATAGCATGAAGAGATACTGCAAATGCCCAAAGCCTTTTCAGACCCCCCTTTCCTTCTACCAATCTCCTAC	identical	NA
chr10:48124250-48124450_hg38.chr10:46927384-46927584	chr10:48124250-48124450	hg38.chr10:46927384-46927584	-	TRUE	0	GGCTGAAATCAGTTGGAACCAATACAGCAAACTAGAGTCTACACAGAATGAGCTTGCTGACGCCACAGCCCAAATTTCCACTGCATGTTTCGTACTAACTCCCCCTGAATTTACATATGTGACCCATGAGATAGCATGAAGAGATACTGCAAATGCCCAAAGCCTTTTCAGACCCCCCTTTCCTTCTACCAATCTCCTAC	identical	NA
chr10:48124350-48124550_hg38.chr10:48124350-48124550	chr10:48124350-48124550	hg38.chr10:48124350-48124550	-	TRUE	0	AGAGAAATTCTTGAATTTATAGGATTGGTTGATAAAAATAAAAAACAAAAACAACTTTCTGAAACACTGAAATTCTCTCTGCTTTTAAGATAACAAAACTGGCTGAAATCAGTTGGAACCAATACAGCAAACTAGAGTCTACACAGAATGAGCTTGCTGACGCCACAGCCCAAATTTCCACTGCATGTTTCATACTAACT	identical	NA
chr10:48124350-48124550_hg38.chr10:46927284-46927484	chr10:48124350-48124550	hg38.chr10:46927284-46927484	-	TRUE	0	AGAGAAATTCTTGAATTTATAGGATTGGTTGATAAAAATAAAAAACAAAAACAACTTTCTGAAACACTGAAATTCTCTCTGCTTTTAAGATAACAAAACTGGCTGAAATCAGTTGGAACCAATACAGCAAACTAGAGTCTACACAGAATGAGCTTGCTGACGCCACAGCCCAAATTTCCACTGCATGTTTCGTACTAACT	identical	NA
chr10:48124350-48124550_panTro6.chr10:44015653-44015853	chr10:48124350-48124550	panTro6.chr10:44015653-44015853	-	TRUE	1	AGAGAAATTCTTGAATTTATAGGATTGGTTGATAAAAATAAAAAGAAAAACAACTTTCTGAAACACTGAAATTCTCTCTGCTTTTAAGATAACAAAACTGGCTGAAATCAGTTGGAACCAATACAGCAAACTAGAATCTACACAGAATGAGCTTGCTGACGCCACAGCCCAAATTTCCACTGCATGTTTCATACTAACTC	NA	different
chr10:48131230-48131430_hg38.chr10:48131230-48131430	chr10:48131230-48131430	hg38.chr10:48131230-48131430	-	TRUE	0	CGTGTAAGACAGGTAGATGTTCACACCATTACTCCCCAGACTCAGGGCTTATATACCATAGGGAAAGAGTATATATATATATGCTCCATAGACAATTAAAGACAACCCTCCAGAGCAGAGGGTGCTGGGGGCAGGGTTCAGGGGATGAAGCTCCCCAGAGTTTCTATGTTTTGTGTTAGGCTACCAGGGCAGGTAGGGAA	identical	NA
chr10:48131230-48131430_panTro6.chr10:44022543-44022743	chr10:48131230-48131430	panTro6.chr10:44022543-44022743	-	TRUE	2	TCGTGTAAGACAGGTAGATGTTCACACCATTACTCCCCAGACCCAGGGCTTATATACCATAGGGAAAGAGTATATATATATGCTCCATAGACAATTAAAGACAACCCTCCAGAGCAGAGGGTGCTGGGGGCAGGGTTCAGGGGATGAAGCTCCCCAGAGTTTCTATGTTTTGTGTTAGGCTACCAGGGCAGGTAGGGAAA	NA	different
chr10:48131230-48131430_hg38.chr10:46920424-46920624	chr10:48131230-48131430	hg38.chr10:46920424-46920624	-	TRUE	2	TCGTGTAAGACAGGTAGATGTTCACACCATTACTCCCCAGACTCAGGGCTTATATACCATAGGGAAAGAGTATATATATATGCTCCATAGACAATTAAAGACAACCCTCCAGAGCAGAGGGTGCTGGGGGCAGGGTTCAGGGGATGAAGCTCCCCAGAGTTTCTATGTTTTGTGTTAGGCTACCAGGGCAGGTAGGGAAA	identical	NA
chr10:48131330-48131530_panTro6.chr10:44022643-44022843	chr10:48131330-48131530	panTro6.chr10:44022643-44022843	-	TRUE	2	AAGAAATCAAAGAATGAGGCAGGCATATCTAGTTTATTGGCAGAGGGTGATTTTTAGGGGAAACTTATGGACAGAAATGTGTTCTTGGGCAGAAATGTGTTCGTGTAAGACAGGTAGATGTTCACACCATTACTCCCCAGACCCAGGGCTTATATACCATAGGGAAAGAGTATATATATATGCTCCATAGACAATTAAAG	NA	different
chr10:48131330-48131530_hg38.chr10:46920324-46920524	chr10:48131330-48131530	hg38.chr10:46920324-46920524	-	TRUE	2	AAGAAATCAAAGAATGAGGCAGGCATATCTAGTTTATTGGCAGAGGGTGATTTTTAGGGGAAACTTATGGACAGAAATGTGTTCTTGGGCAGAAATGTGTTCGTGTAAGACAGGTAGATGTTCACACCATTACTCCCCAGACTCAGGGCTTATATACCATAGGGAAAGAGTATATATATATGCTCCATAGACAATTAAAG	identical	NA
chr10:48131330-48131530_hg38.chr10:48131330-48131530	chr10:48131330-48131530	hg38.chr10:48131330-48131530	-	TRUE	0	AGAAATCAAAGAATGAGGCAGGCATATCTAGTTTATTGGCAGAGGGTGATTTTTAGGGGAAACTTATGGACAGAAATGTGTTCTTGGGCAGAAATGTGTTCGTGTAAGACAGGTAGATGTTCACACCATTACTCCCCAGACTCAGGGCTTATATACCATAGGGAAAGAGTATATATATATATGCTCCATAGACAATTAAA	identical	NA
chr10:48140322-48140522_hg38.chr10:46911343-46911543	chr10:48140322-48140522	hg38.chr10:46911343-46911543	-	TRUE	5	AGGGCAGAGTGCCGCGGCGCAGGGCAAAGCTCCAGTGCGCAGGCTCGCGGGCGCAGGTGGGATTGGATAGCGACGAAGGCCGGCAGGCTAGGCGTGGACCCAACTGGCGAGGCTGCTGGGGTTGCAGCGGGACAGTTGGGGCGGCCCCGCAGGCCCAGGTGAGGAAAGGTGGCTGGGGGCCAGGTGGGCAGGGGGCGTGC	identical	NA
chr10:48140322-48140522_hg38.chr10:48140322-48140522	chr10:48140322-48140522	hg38.chr10:48140322-48140522	-	TRUE	0	CGCAAGCAGAGGGCCGCGGCGCAGGGCAAAGCTCCAGTGCGCAGGCTCGCGGGCGCAGGTGGGATTGGATAGCGACGAAGGCCGGCAGGCTAGGCGTGGACCCAACTGGCGAGGCTGCTGGGGTTGCAGCGGGACAGTTGGGGCGGCCCCGCAGGCCCAGGTGAGGAAAGGTGGCTGGGGGCCAGGTGGGCAGGGGGCGT	identical	NA
chr10:48140622-48140822_hg38.chr10:48140622-48140822	chr10:48140622-48140822	hg38.chr10:48140622-48140822	-	TRUE	0	TGCCTATCTGCCCTGCTCTGATACTACAAAGAGACCCCCCCACCCCAGCCCTCTGGGGCCTCATTAGGGGCTTAGAGGGCAGGCGTGGGTCAGGCGAGCATTCCTGGAGAACACAGTCCTCAGTGGTTCAGGATATGAGCATAGCTCAGAGAGCTGTTAACATTATCAGCCTGGCCTGGGAGAGGGGGACGCGCACAGGG	identical	NA
chr10:48140622-48140822_hg38.chr10:46911021-46911221	chr10:48140622-48140822	hg38.chr10:46911021-46911221	-	TRUE	0	TGCCTATCTGCCCTGCTCTGATACTACAAAGAGACCCCCCCACCCCAGCCCTCTGGGGCCTCATTAGGGGCTTAGAGGGCAGGCGTGGGTCAGGCGAGCATTCCTGGAGAACACAGTCCTCAGTGGTTCAGGATATGAGCATAGCTCAGAGAGCTGTTGACATTATCAGCCTGGCCTGGGAGAGGGGGACCCGCACAGGG	different	NA
chr10:48140622-48140822_panTro6.chr10:44031952-44032152	chr10:48140622-48140822	panTro6.chr10:44031952-44032152	-	TRUE	0	TGCCTATCTGCCCTGCTCTGATACTACAAAGAGACCCCCCCACCCCAGCCCTCTGGGGCCTCATTAGGGGCTTAGAGGGCAGGTGTGGGTCAGGCGAGCATTCCTGGAGAACACAGTCCTCAGTGGTTCAGGATATGAGCATAGCTCAGAGAGCTGTTAGCATTATCAGCCTGGCCTGGGAGAGGGGGACGCGCACAGGG	NA	different
chr10:48142934-48143134_panTro6.chr10:44034280-44034480	chr10:48142934-48143134	panTro6.chr10:44034280-44034480	-	TRUE	0	GAGAAAAAAATGTTTTGTTCTTTACAAATTATCCAGGCTAAGGAATTCTGTTATAGCAGCACAAAACAGACTAAGACACCCAGGGATTAGCATTGAGCCTCGGACCATGCAGGAAATAAGGAGGCGGTGTCTGGGGGCTGTGGTGCAGCAGGCAGGCAACAACCAAGCGACTTCCCAGCCCTGTTGGAAAGTGGATCTGG	NA	identical
chr10:48142934-48143134_hg38.chr10:48142934-48143134	chr10:48142934-48143134	hg38.chr10:48142934-48143134	-	TRUE	0	GAGAAAAAAATGTTTTGTTCTTTACAAATTATCCAGGCTCAGGAATTCTGTTATAGCAGCACAAAACAGACTAAGACACCCAGGGATTAGCATTGAGCCTCAGACCATGCAGGAAATAAGGAGGCGGTGTCTGGGGGATGTGGTGCAGCAGGCAGGGGACAACCAAGCGACTTCCCAGCCCTGTTGGAAAGTGGATCTGG	identical	NA
chr10:48142934-48143134_hg38.chr10:46908709-46908909	chr10:48142934-48143134	hg38.chr10:46908709-46908909	-	TRUE	0	GAGAAAAAAATGTTTTGTTCTTTACAAATTATCCAGGCTCAGGAATTCTGTTATAGCAGCACAAAACAGACTAAGACACCCAGGGATTAGCATTGAGCCTCGGACCATGCAGGAAATAAGGAGGCGGTGTCTGGGGGCTGTGGTGCAGCAGGCAGGGGACAACCAAGCGACTTCCCAGCCCTGTTGGAAAGTGGATCTGG	identical	NA
chr10:48145624-48145824_hg38.chr10:48145624-48145824	chr10:48145624-48145824	hg38.chr10:48145624-48145824	-	TRUE	0	CTCTTCCAAGTGTACTTTCTTTCCTTTTGTTCCTGCTCTAAAGCCTTTTAATGAACTTTCACTCCTGCTCTAACACTTGTCTTGGCCTCTCCTTCTGCCTCATGCACCTCAGATTCTTTCTTCTGAGGAGGCAAGAGTTGAGATTGCTGCAGACCCATACAGGTTTGCCACCGATAACCTAGATAACTTCCACCACTAAC	identical	NA
chr10:48145624-48145824_hg38.chr10:46906019-46906219	chr10:48145624-48145824	hg38.chr10:46906019-46906219	-	TRUE	0	CTCTTCCAAGTGTACTTTCTTTCCTTTTGTTCCTGCTCTAAAGCCTTTTAATGAACTTTCACTCCTGCTCTAACACTTGTCTTGGCCTCTCCTTCTGCCTTATGCACCTCAGATTCTTTCTTCTGAGGAGGCAAGAGTTGAGATTGCTGCAGACCCATACAGGTTTGCCACCGATAACCTAGATAACTTCCACCACTAAC	identical	NA
chr10:48145624-48145824_panTro6.chr10:44036970-44037170	chr10:48145624-48145824	panTro6.chr10:44036970-44037170	-	TRUE	0	CTCTTCCAAGTGTACTTTCTTTCCTTTTGTTCCTGCTCTAAAGCCTTTTAATGAACTTTCACTCCTGCTCTAACACTTGTCTTGGCCTCTCCTTCTGCCTTATGCACCTCAGATTCTTTCTTCTGAGGAGGCAAGAGTTGAGATTGCTGCAGACCCGTACAGGTTTGCCACCGATAACCTAGATAACTTCCACCACTAAC	NA	identical
chr10:48145724-48145924_panTro6.chr10:44037070-44037270	chr10:48145724-48145924	panTro6.chr10:44037070-44037270	-	TRUE	0	CAAGGGAAATGGGGCGCAAAATGCTGGAAGTCGGTCAGCATATGAAATCCTAGGTTCAAGGTCAAATGGGGCACTTGTCCTTCAAGTTGCCCACCTGGGCCTCTTCCAAGTGTACTTTCTTTCCTTTTGTTCCTGCTCTAAAGCCTTTTAATGAACTTTCACTCCTGCTCTAACACTTGTCTTGGCCTCTCCTTCTGCCT	NA	identical
chr10:48145724-48145924_hg38.chr10:48145724-48145924	chr10:48145724-48145924	hg38.chr10:48145724-48145924	-	TRUE	0	CAAGGGAAATGGGGTGCAAAATGCTGGAAGTCGGTCAGCATATGAAATCCTAGGTTCAAGGCCAAATGGGGCACTTGTCCTTCAAGTTGCCCACCTGGGCCTCTTCCAAGTGTACTTTCTTTCCTTTTGTTCCTGCTCTAAAGCCTTTTAATGAACTTTCACTCCTGCTCTAACACTTGTCTTGGCCTCTCCTTCTGCCT	identical	NA
chr10:48145724-48145924_hg38.chr10:46905919-46906119	chr10:48145724-48145924	hg38.chr10:46905919-46906119	-	TRUE	0	CAAGGGAAATGGGGTGCAAAATGCTGGAAGTCGGTCAGCATATGAAATCCTAGGTTCAAGGTCAAATGGGGCACTTGTCCTTCAAGTTGCCCACCTGGGCCTCTTCCAAGTGTACTTTCTTTCCTTTTGTTCCTGCTCTAAAGCCTTTTAATGAACTTTCACTCCTGCTCTAACACTTGTCTTGGCCTCTCCTTCTGCCT	identical	NA
chr10:48145824-48146024_hg38.chr10:48145824-48146024	chr10:48145824-48146024	hg38.chr10:48145824-48146024	-	TRUE	0	GTGAACATGCGTACAGCTCCACTAAACACACTGCCCATGCTCACCTCCCAGGTGCTAGTAGGCCACTGTGCATGTGGGTAGCTCACCCTGAGAGAAAAATCAAGGGAAATGGGGTGCAAAATGCTGGAAGTCGGTCAGCATATGAAATCCTAGGTTCAAGGCCAAATGGGGCACTTGTCCTTCAAGTTGCCCACCTGGGC	identical	NA
chr10:48145824-48146024_hg38.chr10:46905819-46906019	chr10:48145824-48146024	hg38.chr10:46905819-46906019	-	TRUE	0	GTGAACATGCGTACAGCTCCACTAAACACACTGCCCATGCTCACCTCCCAGGTGCTAGTAGGCCACTGTGCATGTGGGTAGCTCACCCTGAGAGAAAAATCAAGGGAAATGGGGTGCAAAATGCTGGAAGTCGGTCAGCATATGAAATCCTAGGTTCAAGGTCAAATGGGGCACTTGTCCTTCAAGTTGCCCACCTGGGC	identical	NA
chr10:48145824-48146024_panTro6.chr10:44037170-44037370	chr10:48145824-48146024	panTro6.chr10:44037170-44037370	-	TRUE	0	GTGAACATGTGTACAGCTCCACTAAACACACTGCCCATGCTCACCTCCCAGGTGCTAATAGGCCACTGTGCATGTGGGTAGCTCACCCTGAGAGAAAAATCAAGGGAAATGGGGCGCAAAATGCTGGAAGTCGGTCAGCATATGAAATCCTAGGTTCAAGGTCAAATGGGGCACTTGTCCTTCAAGTTGCCCACCTGGGC	NA	different
chr10:48146024-48146224_panTro6.chr10:44037370-44037570	chr10:48146024-48146224	panTro6.chr10:44037370-44037570	-	TRUE	0	CAATTGTCACATTGCCTCTCTAAAAGAATAATTGGTCACAGCCAGCACCAGAGAGAGGCAGCTTCCCAATAGATAAAAACATCTGTAACTGGCAGCTTTCAGGAATTGGGCAAGTGGGCTCAAGCATGCACATTAAGGGGCAAAATGGCAGAGTATGACCTTCCAGAGGCATTCCACCAGGAAAGGGAAGAAAGCCTCAG	NA	identical
chr10:48146024-48146224_hg38.chr10:46905619-46905819	chr10:48146024-48146224	hg38.chr10:46905619-46905819	-	TRUE	0	CAATTGTCACATTGCCTCTCTGAAAGAATAACTGGTCACAGCCAGCACCAGAGAGAGGCAGCTTCCCAATAGATAAAAACATCTGTAACTGGCAGCTTTCAGGAATTGGGCAAGTGGGCTCAAGCATGCACATTAACGGGCAAAATGGCAGAGTATGACCTTCCAGAGGCATTCCACCAGGAAAGGGAAGAAAGCCTCAG	different	NA
chr10:48146024-48146224_hg38.chr10:48146024-48146224	chr10:48146024-48146224	hg38.chr10:48146024-48146224	-	TRUE	0	CAATTGTCACATTGCCTCTCTGAAAGAATAATTGGTCACAGCCAGCACCAGAGAGAGGCAGCTTCCCAATAGATAAAAACATCTGTAACTGGCAGCTTTCAGGAATTGGGCAAGTGGGCTCAAGCATGCACATTAACGGGCAAAATGGCAGAGTATGACCTTCCAGAGGCATTCCACCAGGAAAGGGAAGAAAGCCTCAG	identical	NA
chr10:48146124-48146324_hg38.chr10:46905519-46905719	chr10:48146124-48146324	hg38.chr10:46905519-46905719	-	TRUE	0	TTTGGAGCTCCTGGTAGGTAGCTAGTCAGGCAGGAGCAGAGCAGGAGAGGGCTACCCCCACCAACAAGAAATGTCAGGCAACCAACAGGTGATGGTCAGGCAATTGTCACATTGCCTCTCTGAAAGAATAACTGGTCACAGCCAGCACCAGAGAGAGGCAGCTTCCCAATAGATAAAAACATCTGTAACTGGCAGCTTTC	different	NA
chr10:48146124-48146324_hg38.chr10:48146124-48146324	chr10:48146124-48146324	hg38.chr10:48146124-48146324	-	TRUE	0	TTTGGAGCTCCTGGTAGGTAGCTAGTCAGGCAGGAGCAGAGCAGGAGAGGGCTACCCCCACCAACAAGAAATGTCAGGCAACCAACAGGTGATGGTCAGGCAATTGTCACATTGCCTCTCTGAAAGAATAATTGGTCACAGCCAGCACCAGAGAGAGGCAGCTTCCCAATAGATAAAAACATCTGTAACTGGCAGCTTTC	identical	NA
chr10:48146124-48146324_panTro6.chr10:44037470-44037670	chr10:48146124-48146324	panTro6.chr10:44037470-44037670	-	TRUE	0	TTTGGAGCTCCTGGTAGGTAGCTAGTCAGGCAGGAGCAGAGCAGGAGAGGGCTACCCCCACCAACAAGAAATGTCAGGCAACCATCAGGTGATGGTCAGGCAATTGTCACATTGCCTCTCTAAAAGAATAATTGGTCACAGCCAGCACCAGAGAGAGGCAGCTTCCCAATAGATAAAAACATCTGTAACTGGCAGCTTTC	NA	identical
chr10:48147810-48148010_hg38.chr10:46903835-46904035	chr10:48147810-48148010	hg38.chr10:46903835-46904035	-	TRUE	0	CTGAGCAACAAGAGCAAAACTCTGTCTCAAAAATAAATAAATAAGTCTCCATGCTTAGCAGTGTTACTGTAGACAGTATGCTTTTTCTAAAGTACTTGCCAGTGCGAATCTGGCAGTCTTGACCACAGCTGTGGGTGGAGGCTGCTCTTCCTAGAAGAGTTTTGTCAGAACCTGCCAGCCTTCAAGCCCTGCACCAGGCT	different	NA
chr10:48147810-48148010_hg38.chr10:48147810-48148010|chr10:48147810-48148010_panTro6.chr10:44039156-44039356	chr10:48147810-48148010	hg38.chr10:48147810-48148010|panTro6.chr10:44039156-44039356	-	TRUE	0	CTGAGCAACAAGAGCAAAACTCTGTCTCAAAAATAAATAAATAAGTCTCCATGCTTAGCAGTGTTACTGTAGACAGTATGCTTTTTCTAAAGTACTTGCCAGTGCGAATCTGGTAGTCTTGACCACAGCTGTGGGTGGAGGCTGCTCTTCCTAGAAGAGTTTTGTCAGAACCTGCCAGCCTTCAAGCCCTGCACCAGGCT	identical	identical
chr10:48153497-48153697_hg38.chr10:48153497-48153697	chr10:48153497-48153697	hg38.chr10:48153497-48153697	-	TRUE	0	AAGGAGGCAGAGCTTGCAGTGAGCCAAGATAGTGCCACTACACTCCGGCCTGGGTGAAAGAACGAGACTCTGTCTCAAAAAAAAAAAAAAAATTAAGGGGGCTTAGAAGATTTAATTTCCTGAGCTCATACAGGTAGGACAGGTGGATTCACACTACATCTGTCTGCTTCTACTTTTGGTGGCTTTTCACATTTCCCCTA	identical	NA
chr10:48153497-48153697_hg38.chr10:46898187-46898387	chr10:48153497-48153697	hg38.chr10:46898187-46898387	-	TRUE	-2	AGGAGGCAGAGCTTGCAGTGAGCCAAGATAGTGCCACTACACTCCGGCCTGGGTGAAAGAGCGAGACTCTGTCTCAAAAAAAAAAAAAAAAAATTAAGGGGGCTTAGAAGATTTAATTTCCTGAGCTCATACAGGTAGGACAGGTGGATTCACACTACATCTGTCTGCTTCTACTTTTGGTGGCTTTTCACATTTCCCCT	identical	NA
chr10:48153497-48153697_panTro6.chr10:44044825-44045025	chr10:48153497-48153697	panTro6.chr10:44044825-44045025	-	TRUE	-6	GAGGCAGAGCTTGCAGTGAGCCAAGATAGTGCCACTACACTCCGGCCTGGGCAAAAGAGCGAGACTCTGTCTCAAAAAAAAAAAAAAAAAAAAAATTAAGGGGGCTTAGAAGATTTAATTTCCTGAGCTCATACAGGTAGGACGGGTGGATTCACACTACATCGGTCTGCTTCTACTTTTGGTGGCTTTTCACATTTCCC	NA	different
chr10:48153697-48153897_hg38.chr10:48153697-48153897	chr10:48153697-48153897	hg38.chr10:48153697-48153897	-	TRUE	0	GGTGCGGTGGCTCACGCCTGTAATCCCAGCACTTTGGGAGGCTGAGGAGGGTGGATCACGAGGTCAGGAGATCGAGACCATCCTGGCTAACACGGTGAAACCCCATCTCTACTAAAAATACAAAAAATTAGCTGGGCGTGGTGGTGGGTGCCTGTAGTCCCAGCTACTTGGGAGGCTGAGGCAGGAGAATGGCGTGAACC	identical	NA
chr10:48153697-48153897_hg38.chr10:46897986-46898186	chr10:48153697-48153897	hg38.chr10:46897986-46898186	-	TRUE	0	GGTGCGGTGGCTCACGCCTGTAATCCCAGCACTTTGGGAGGCTGAGGAGGGTGGATCACGAGGTCAGGAGATCGAGACCATCCTGGCTAACATGGTGAAACCCCATCTCTACTAAAAATACAAAAAATTAGCTGGGCGTGGTGGTAGGTGCCTGTAGTCCCAGCTACTTGGGAGGCTGAGGCAGGAGAATGGCATGAACC	different	NA
chr10:48153697-48153897_panTro6.chr10:44045028-44045228	chr10:48153697-48153897	panTro6.chr10:44045028-44045228	-	TRUE	0	GGTGCGGTGGCTCACGCCTGTAATCCCAGCACTTTGGGAGGCTGAGGTGGGTGGATCACGAGGTCAGGAGATCGAGACCATCCTGGCTAACACGATGAAACCCCATCTCTACTAAAAATACAAAAAATTAGCTGGGCGTGGTGGTGGGTGCCTGTAGTCCCAGCTACTTGGGAGGCTGAGGCAGGAGAATGGCGTGAACC	NA	identical
chr10:48153797-48153997_panTro6.chr10:44045128-44045328	chr10:48153797-48153997	panTro6.chr10:44045128-44045328	-	TRUE	0	TCATAGTGCGTAAGATAGTTTCTACATGTGATTTAACTTAATCCTTATGTCAGTTTTGAGTGATATTCTTATTTCTGTTTTTAAAGGGGGCTTAGGGCCGGGTGCGGTGGCTCACGCCTGTAATCCCAGCACTTTGGGAGGCTGAGGTGGGTGGATCACGAGGTCAGGAGATCGAGACCATCCTGGCTAACACGATGAAA	NA	different
chr10:48153797-48153997_hg38.chr10:48153797-48153997	chr10:48153797-48153997	hg38.chr10:48153797-48153997	-	TRUE	0	TCATAGTGCGTAAGGTAGTTTCTACATGTGATTTAACTTAATCCTTATGTCAGTTTTGAGTGATATTCTTATTTCTGTTTTTAAAGGGGGCTTAGGGCTGGGTGCGGTGGCTCACGCCTGTAATCCCAGCACTTTGGGAGGCTGAGGAGGGTGGATCACGAGGTCAGGAGATCGAGACCATCCTGGCTAACACGGTGAAA	identical	NA
chr10:48153797-48153997_hg38.chr10:46897886-46898086	chr10:48153797-48153997	hg38.chr10:46897886-46898086	-	TRUE	0	TCATAGTGCGTAAGGTAGTTTCTACATGTGATTTAACTTAATCCTTATGTCAGTTTTGAGTGATATTCTTATTTCTGTTTTTAAAGGGGGCTTAGGGCTGGGTGCGGTGGCTCACGCCTGTAATCCCAGCACTTTGGGAGGCTGAGGAGGGTGGATCACGAGGTCAGGAGATCGAGACCATCCTGGCTAACATGGTGAAA	different	NA
chr10:48153897-48154097_hg38.chr10:46897786-46897986	chr10:48153897-48154097	hg38.chr10:46897786-46897986	-	TRUE	0	ATATTATCTCATTTATAAAGAGGACTTTGCCTACAGAGCAGTGCAGCCTTTAAACCTAATCACCAATTATTTCATTTGGTCCTTTTAGACATTAAGACAGTCATAGTGCGTAAGGTAGTTTCTACATGTGATTTAACTTAATCCTTATGTCAGTTTTGAGTGATATTCTTATTTCTGTTTTTAAAGGGGGCTTAGGGCTG	different	NA
chr10:48153897-48154097_panTro6.chr10:44045228-44045428	chr10:48153897-48154097	panTro6.chr10:44045228-44045428	-	TRUE	0	ATATTATCTCATTTATAAAGAGGACTTTGCCTACAGAGCAGTGCAGCCTTTAAACCTAATCACCAATTATTTCGTTTGGTCCTTTTAGACATTAAGACAGTCATAGTGCGTAAGATAGTTTCTACATGTGATTTAACTTAATCCTTATGTCAGTTTTGAGTGATATTCTTATTTCTGTTTTTAAAGGGGGCTTAGGGCCG	NA	different
chr10:48153897-48154097_hg38.chr10:48153897-48154097	chr10:48153897-48154097	hg38.chr10:48153897-48154097	-	TRUE	0	ATATTATCTCATTTATAAAGAGGACTTTGCCTACAGAGCAGTGCAGCCTTTAAACCTAATCACCAGTTATTTTGTTTGGTCCTTTTAGACATTAAGACAGTCATAGTGCGTAAGGTAGTTTCTACATGTGATTTAACTTAATCCTTATGTCAGTTTTGAGTGATATTCTTATTTCTGTTTTTAAAGGGGGCTTAGGGCTG	different	NA
chr10:48160060-48160260_hg38.chr10:46891623-46891823	chr10:48160060-48160260	hg38.chr10:46891623-46891823	-	TRUE	0	TCTAGAGATTTTACCATCTAGTAGTAGATCTTTATAAAAATATCTTGTAATAAAGCAGTACAGTACATTTTTATGAAGGAGAGTTGGATTACGTGCCTATCAGAGGGAAAGCTTGGCTGGAGACATATTTTTTATAAGGTTAGTTCCTAAAGGTAGGCAGAAGGCAACAATCACATCAAGTCTCATTACCCTTGAAACAT	identical	NA
chr10:48160060-48160260_panTro6.chr10:44051400-44051600	chr10:48160060-48160260	panTro6.chr10:44051400-44051600	-	TRUE	0	TCTAGAGATTTTACCGTCTAGTAGTAGATCTTTATAAAAATATCTTGTAATAAAGCAGTACAGTACATTTTTATGAAGGAGAGTTGGATTACATGCCTATCAGAGGGAAAGCTTGGCTGGAGTCATGTTTTTTATAAGGTTAGTTCCTAAAGGTGGGCAGAAGGCAACAATCACATCAAGTCTCATTACCCTTGAAACAT	NA	identical
chr10:48160060-48160260_hg38.chr10:48160060-48160260	chr10:48160060-48160260	hg38.chr10:48160060-48160260	-	TRUE	0	TCTAGAGATTTTACCGTCTAGTAGTAGATCTTTATAAAAATATCTTGTAATAAAGCAGTACAGTACATTTTTATGAAGGAGAGTTGGATTACGTGCCTATCAGAGGGAAAGCTTGGCTGGAGTCATGTTTTTTATAAGGTTAGTTCCTAAAGGTAGGCAGAAGGCAACAATCACATCAAGTCTCATTACCCTTGAAACAT	identical	NA
chr10:48160160-48160360_hg38.chr10:46891523-46891723	chr10:48160160-48160360	hg38.chr10:46891523-46891723	-	TRUE	0	CTACAGCCAGATGGCTGCCAGCACCACAGCAAACCCAAAGTGTTCATGGACAAGATTCGATTTCACTTTCTTTCCCTGTTCTCTTTTCTCACACTCTATATCTAGAGATTTTACCATCTAGTAGTAGATCTTTATAAAAATATCTTGTAATAAAGCAGTACAGTACATTTTTATGAAGGAGAGTTGGATTACGTGCCTAT	identical	NA
chr10:48160160-48160360_panTro6.chr10:44051500-44051700	chr10:48160160-48160360	panTro6.chr10:44051500-44051700	-	TRUE	0	CTACAGCCAGATGGCTGCCAGCACCACAGCAAACCCAAAGTGTTCATGGACAAGATTCGATTTCACTTTCTTTCCCTGTTCTCTTTTCTCACACTCTATATCTAGAGATTTTACCGTCTAGTAGTAGATCTTTATAAAAATATCTTGTAATAAAGCAGTACAGTACATTTTTATGAAGGAGAGTTGGATTACATGCCTAT	NA	identical
chr10:48160160-48160360_hg38.chr10:48160160-48160360	chr10:48160160-48160360	hg38.chr10:48160160-48160360	-	TRUE	0	CTACAGCCAGATGGCTGCCAGCACCACAGCAAATCCAAAGTGTTCATGGACAAGATTCGATTTCACTTTCTTTCCCTGTTCTCTTTTCTCACACTCTATATCTAGAGATTTTACCGTCTAGTAGTAGATCTTTATAAAAATATCTTGTAATAAAGCAGTACAGTACATTTTTATGAAGGAGAGTTGGATTACGTGCCTAT	identical	NA
chr10:48160260-48160460_panTro6.chr10:44051600-44051800	chr10:48160260-48160460	panTro6.chr10:44051600-44051800	-	TRUE	0	TCCTTCCCTTTCCTGAGCTATTTCCAGCTAAAGAACAGGTCCCTTCAATTGAAATTCCCAGCAAATTGCCGGAACTTACCATCTGCCAGGTGGCAACTTCCTACAGCCAGATGGCTGCCAGCACCACAGCAAACCCAAAGTGTTCATGGACAAGATTCGATTTCACTTTCTTTCCCTGTTCTCTTTTCTCACACTCTATA	NA	identical
chr10:48160260-48160460_hg38.chr10:48160260-48160460	chr10:48160260-48160460	hg38.chr10:48160260-48160460	-	TRUE	0	TCCTTCCCTTTCCTGAGCTATTTCCAGCTAAAGAACAGGTCCCTTCAATTGAAATTCCCAGCAAATTGCCGGAACTTACCATCTGCCAGGTGGCAACTTCCTACAGCCAGATGGCTGCCAGCACCACAGCAAATCCAAAGTGTTCATGGACAAGATTCGATTTCACTTTCTTTCCCTGTTCTCTTTTCTCACACTCTATA	identical	NA
chr10:48160260-48160460_hg38.chr10:46891423-46891623	chr10:48160260-48160460	hg38.chr10:46891423-46891623	-	TRUE	0	TCCTTCCCTTTCCTGAGCTATTTCCAGCTAAAGAACAGGTCCCTTCAATTGAAATTCCCAGCAAATTGCCGGAACTTACCATCTGCCAGGTGGCAATTTCCTACAGCCAGATGGCTGCCAGCACCACAGCAAACCCAAAGTGTTCATGGACAAGATTCGATTTCACTTTCTTTCCCTGTTCTCTTTTCTCACACTCTATA	identical	NA
chr10:48160360-48160560_panTro6.chr10:44051700-44051900	chr10:48160360-48160560	panTro6.chr10:44051700-44051900	-	TRUE	0	TGACAGTTCCACAGGGTACTGTGCAGGTCAAAAGAAATAGCACGCTCAGGGTGCTGTCACAGCGCCTGGCATGCGGTAAGAACTCAATGCAAGTCTGTTTTCCTTCCCTTTCCTGAGCTATTTCCAGCTAAAGAACAGGTCCCTTCAATTGAAATTCCCAGCAAATTGCCGGAACTTACCATCTGCCAGGTGGCAACTTC	NA	identical
chr10:48160360-48160560_hg38.chr10:48160360-48160560	chr10:48160360-48160560	hg38.chr10:48160360-48160560	-	TRUE	0	TGACAGTTCCACAGGGTACTGTGCAGGTCAAAAGAAATAGCACGCTCAGGGTGCTGTCACAGTGCCTGGCATGCGGCAAGAACTCAATGCAAGTCTGTTTTCCTTCCCTTTCCTGAGCTATTTCCAGCTAAAGAACAGGTCCCTTCAATTGAAATTCCCAGCAAATTGCCGGAACTTACCATCTGCCAGGTGGCAACTTC	identical	NA
chr10:48160360-48160560_hg38.chr10:46891323-46891523	chr10:48160360-48160560	hg38.chr10:46891323-46891523	-	TRUE	0	TGACAGTTCCACAGGGTACTGTGCAGGTCAAAAGAAATAGCACGCTCAGGGTGCTGTCACAGTGCCTGGCATGCGGTAAGAACTCAATGCAAGTCTGTTTTCCTTCCCTTTCCTGAGCTATTTCCAGCTAAAGAACAGGTCCCTTCAATTGAAATTCCCAGCAAATTGCCGGAACTTACCATCTGCCAGGTGGCAATTTC	identical	NA
chr10:48170853-48171053_hg38.chr10:46880818-46881018	chr10:48170853-48171053	hg38.chr10:46880818-46881018	-	TRUE	0	GCAGCTGGTGACATTATCCTGGCCGTGAATGGAAGGTCCACGGAAGGCCTCATCTTCCAGGTGCCGGGGGTCATGGGCAATGCAGCTCTCTGTGCAGGCTGGCCCCAGCTTTGCCTCTTACTAGCCTGCTGCCGTGGGGAAAACTCTGGGCTCTCAAAAATCACACCAGCAGCCCGGATTTTAATCACACAAAGAGAGTA	identical	NA
chr10:48170853-48171053_hg38.chr10:48170853-48171053	chr10:48170853-48171053	hg38.chr10:48170853-48171053	-	TRUE	0	GCAGCTGGTGACATTATCCTGGCCGTGAATGGAAGGTCCACGGAAGGCCTCATCTTCCAGGTGCCGGGGGTCATGGGCAATGCAGCTCTCTGTGCAGGCTGGCCCCAGCTTTGCCTCTTACTAGCCTGCTGCCGTGGGGAAAACTCTGGGCTCTCAAAAATCATACCAGCAGCCCGGATTTTAATCACACAAAGAGAGTA	identical	NA
chr10:48170853-48171053_panTro6.chr10:44062197-44062397	chr10:48170853-48171053	panTro6.chr10:44062197-44062397	-	TRUE	0	GCAGCTGGTGACATTATCGTGGCCGTGAATGGAAGGTCCACGGAAGGCCTCATCTTCCAGGTGCCGGGGGTCATGGGCAATGCAGCTCTCTGTGCAGGCTGGCCCCAGCTTTGCCTCTTACTAGCCTGCTGCCGTGGGGAAAACTCTGGGCTCTCAAAAATCACACCAGCAGCCCGGATTTTAATCACACAAAGAGAGTA	NA	different
chr10:48172248-48172448_hg38.chr10:46879423-46879623	chr10:48172248-48172448	hg38.chr10:46879423-46879623	-	TRUE	0	CCATCTGCAATTCCCTTGTGATTTTGGTATTTGCCAGGAACACGCTGATTTCCTCAGTAAGAACGATTTGGACCTTAGCCATGTTTTAGTCCCTTCATAGAGATTTTCTGATTTTGCTGCAGAAGACTCAAGCCAGCCATAGGGTAGGGGTGGGGCAAAGGGGCATGCTTCTGTTTAAATCAAGTCTCCTCTGTCCTCAC	identical	NA
chr10:48172248-48172448_hg38.chr10:48172248-48172448|chr10:48172248-48172448_panTro6.chr10:44063593-44063793	chr10:48172248-48172448	hg38.chr10:48172248-48172448|panTro6.chr10:44063593-44063793	-	TRUE	0	CCCTCTGCAATTCCCTTGTGATTTTGGTATTTGCCAGGAACACGCTGATTTCCTCAGTAAGAACGATTTGGACCTTAGCCATGTTTTAGTCCCTTCATAGAGATTTTCTGATTTTGCTGCAGAAGACTCAAGCCAGCCATAGGGTAGGGGTGGGGCAAAGGGGCATGCTTCTGTTTAAATCAAGTCTCCTCTGTCCTCAC	identical	identical
chr10:48172587-48172787_hg38.chr10:46879084-46879284	chr10:48172587-48172787	hg38.chr10:46879084-46879284	-	TRUE	0	AGCCCATCTCATGGAATAGGTTTCTGGAAACAAATGCATTTTCCCCAAATGATTTCTAGGCATCTTTCTGCCCCCAGCCTTCCTCAGTCCTTTGATCAGCTGCCAGAATGTTAATGTTTGTGTGAATATTTAGGATGAAATTGACTGAAAGGGTCATACACTTTCAGATACATTTGGCTTCACAGTCCAGCCAAGTCATT	identical	NA
chr10:48172587-48172787_hg38.chr10:48172587-48172787	chr10:48172587-48172787	hg38.chr10:48172587-48172787	-	TRUE	0	AGCCCATCTCATGGAATAGGTTTCTGGAAACAAATGCATTTTCCCCAAATTATTTCTAGGCATCTTTCTGCCCCCAGCCTTCCTCAGTCCTTTGATCAGCTGCCAGAATGTTAATGTTTGTGTGAATATTTAGGATGAAATTGACTGAAAGGGTCATACACTTTCAGATACATTTGGCTTCACAGTCCAGCCAAGTCATT	identical	NA
chr10:48172587-48172787_panTro6.chr10:44063932-44064132	chr10:48172587-48172787	panTro6.chr10:44063932-44064132	-	TRUE	0	AGCCCATCTCATGGAATAGGTTTTTGGAAACAAATGCATTTTCCCCAAATGATTTCTAGGCATCTTTCTGCCCCCAGCCTTCCTCAGTCCTTTGATCAGCTGCCAGAATGTTAATGTTTGTGTGAATATTTAGGATGAAATTGACTGAAAGGGTCATACACTTTCAGATACATTTGGCTTCACAGTCCAGCCAAGTCATT	NA	identical
chr10:48172687-48172887_hg38.chr10:48172687-48172887	chr10:48172687-48172887	hg38.chr10:48172687-48172887	-	TRUE	0	TTGTCAAGTCAAAAGGGAAAGGCAGGAAGGCTTCCTCTGGGTCCTGAAAAGAAAGCGAGCCATAGTGATCATGCTGAGATCTGCTTTTTCATGCCATGGAAGCCCATCTCATGGAATAGGTTTCTGGAAACAAATGCATTTTCCCCAAATTATTTCTAGGCATCTTTCTGCCCCCAGCCTTCCTCAGTCCTTTGATCAGC	identical	NA
chr10:48172687-48172887_hg38.chr10:46878984-46879184	chr10:48172687-48172887	hg38.chr10:46878984-46879184	-	TRUE	0	TTGTCAAGTCAAAAGGGAAAGGCAGGAAGGCTTCCTCTGGGTCCTGAAAAGAAAGCGAGCCATGGTGATCATGCTGAGATCGGCTTTTTCATGCCATGGAAGCCCATCTCATGGAATAGGTTTCTGGAAACAAATGCATTTTCCCCAAATGATTTCTAGGCATCTTTCTGCCCCCAGCCTTCCTCAGTCCTTTGATCAGC	identical	NA
chr10:48172687-48172887_panTro6.chr10:44064032-44064232	chr10:48172687-48172887	panTro6.chr10:44064032-44064232	-	TRUE	0	TTGTCAAGTCAAAAGGGAAAGGCAGGAAGGCTTCCTCTGGGTCCTGAAAAGAAAGCGAGCTGTGGTGATCATGCTGAGATCGGCTTTTTCATGCCATGGAAGCCCATCTCATGGAATAGGTTTTTGGAAACAAATGCATTTTCCCCAAATGATTTCTAGGCATCTTTCTGCCCCCAGCCTTCCTCAGTCCTTTGATCAGC	NA	identical
chr10:48172787-48172987_hg38.chr10:48172787-48172987	chr10:48172787-48172987	hg38.chr10:48172787-48172987	-	TRUE	0	CCTTGCCTGGCAGGCCTTCGAGCTGTGTCTCAGTGACAGATGGTGAGAGGGGAGAGAATTGAGTGTTACTATTGTCATGTTATTGTGTGCCGCTTTTGAATTGTCAAGTCAAAAGGGAAAGGCAGGAAGGCTTCCTCTGGGTCCTGAAAAGAAAGCGAGCCATAGTGATCATGCTGAGATCTGCTTTTTCATGCCATGGA	identical	NA
chr10:48172787-48172987_hg38.chr10:46878884-46879084	chr10:48172787-48172987	hg38.chr10:46878884-46879084	-	TRUE	0	CCTTGCCTGGCAGGCCTTCGAGCTGTGTCTCGGTGACAGATGGTGAGAGGGGAGAGAATTGAGTGTTACTATTGTCATGTTATTGTGTGCCGCTTTTGAATTGTCAAGTCAAAAGGGAAAGGCAGGAAGGCTTCCTCTGGGTCCTGAAAAGAAAGCGAGCCATGGTGATCATGCTGAGATCGGCTTTTTCATGCCATGGA	identical	NA
chr10:48172787-48172987_panTro6.chr10:44064132-44064332	chr10:48172787-48172987	panTro6.chr10:44064132-44064332	-	TRUE	0	CCTTGCCTGGCAGGCCTTTGAGCTGTGTCTCGGTGACAGATGGTGAGAGGGGAGAGAATTGAGTGTTACTATTGTCATGTTATTGTGTGCCGCTTTTGAATTGTCAAGTCAAAAGGGAAAGGCAGGAAGGCTTCCTCTGGGTCCTGAAAAGAAAGCGAGCTGTGGTGATCATGCTGAGATCGGCTTTTTCATGCCATGGA	NA	identical
chr10:48172887-48173087_hg38.chr10:48172887-48173087	chr10:48172887-48173087	hg38.chr10:48172887-48173087	-	TRUE	0	AGACTGGTCTTAGAGAGAAGAGTCCCCAGGAGTACACAGCAGTGTCCTTCTGCTAATGACAGCATGGGAGATGAACGCACGGCTGTTTCCTTGGTAACAGCCTTGCCTGGCAGGCCTTCGAGCTGTGTCTCAGTGACAGATGGTGAGAGGGGAGAGAATTGAGTGTTACTATTGTCATGTTATTGTGTGCCGCTTTTGAA	identical	NA
chr10:48172887-48173087_hg38.chr10:46878784-46878984	chr10:48172887-48173087	hg38.chr10:46878784-46878984	-	TRUE	0	AGACTGGTCTTAGAGAGAAGAGTCCCCAGGAGTACACAGCAGTGTCCTTCTGCTAATGACAGCATGGGAGATGAACGCACGGCTGTTTCCTTGGTAACAGCCTTGCCTGGCAGGCCTTCGAGCTGTGTCTCGGTGACAGATGGTGAGAGGGGAGAGAATTGAGTGTTACTATTGTCATGTTATTGTGTGCCGCTTTTGAA	identical	NA
chr10:48172887-48173087_panTro6.chr10:44064232-44064432	chr10:48172887-48173087	panTro6.chr10:44064232-44064432	-	TRUE	0	AGACTGGTCTTAGAGAGAAGAGTCCCCAGGAGTACACAGCAGTGTCCTTCTGCTAATGACAGCATGGGAGATGAACGCACGGCTGTTTCCTTGGTAACAGCCTTGCCTGGCAGGCCTTTGAGCTGTGTCTCGGTGACAGATGGTGAGAGGGGAGAGAATTGAGTGTTACTATTGTCATGTTATTGTGTGCCGCTTTTGAA	NA	identical
chr10:48174710-48174910_hg38.chr10:46876960-46877160	chr10:48174710-48174910	hg38.chr10:46876960-46877160	-	TRUE	-1	CCCACAAGCAGGCTGTGCAGTGCCTGAAGGGTCCTGGGCAGGTGAGTGGACTGTTGCTGACCAGCTTCCCCTCCTTCCGGAACTTTCCTGAACAACATCAGAAGCTGAAATCGCCTCTGGGTGGGAGGGAGGCAGGCAGGAAACAAGACTTTTTCTTTGTTAGTTTTTTTTTTTCTCTTCCATTTCTTCTTACCCTCACT	identical	NA
chr10:48174710-48174910_panTro6.chr10:44066054-44066254	chr10:48174710-48174910	panTro6.chr10:44066054-44066254	-	TRUE	0	CCCACAAGCAGGCTGTGCAGTGCCTGAAGGGTCCTGGGCAGGTGAGTGGACTGTTGCTGACCAGCTTCCCCTCCTTCCGGAACTTTCCTGAACAACATCAGAAGCTGAAATCGCCTCTGGGTGGGAGGGAGGCATGCAGGAAACAAGACTTTTTCTTCGTTAGTTTTTTTTTTCTCTTCCATTTCTTCTTACCCTCACTT	NA	identical
chr10:48174710-48174910_hg38.chr10:48174710-48174910	chr10:48174710-48174910	hg38.chr10:48174710-48174910	-	TRUE	0	CCCACAAGCAGGCTGTGCAGTGCCTGACGGGTCCTGGGCAGGTGAGTGGACTGTTGCTGACCAGCTTCCCCTCCTTCCGGAACTTTCCTGAACAACATCAGAAGCTGAAATCGCCTCTGGGTGGGAGGGAGGCAGGCAAGAAACAAGACTTTTTCTTTGTTAGTTTTTTTTTTCTCTTCCATTTCTTCTTACCCTCACTT	different	NA
chr10:48181207-48181407_panTro6.chr10:44072533-44072733	chr10:48181207-48181407	panTro6.chr10:44072533-44072733	-	TRUE	0	CTTTGACTCTATTTTCTCATGTTTGAACTGGGATTACACCTTCCTGGTGGGTTTGCTGAGAAGATGGGAAGATGTCCATATCTTCCTATATGTATATCTAAGGTGCCCATCACATGGCTAGAGCTTAATAAGGGATAGCTGGCCTTATGAACTTCTTTTGAGCCTACGCATTCATAGTTGGGTCACGTAAGCTCTATCTA	NA	identical
chr10:48181207-48181407_hg38.chr10:48181207-48181407	chr10:48181207-48181407	hg38.chr10:48181207-48181407	-	TRUE	0	CTTTGACTCTGTTTTCTCATGTTTGAACTGGGATTACACCTTCCTGGTGGGTTTGCTGAGAAGATGGGAAGATGTCCATATCTTCCTATATGTATATCTAAGGTGCCCATCACATGGCTAGAGCTTAATAAGGGATAGCTGGCCTTATGAACTTCTTTTGAGCCTACGCATTCATAGTTGGGTCACGTAAGCTCTATCTA	identical	NA
chr10:48181207-48181407_hg38.chr10:46870459-46870659	chr10:48181207-48181407	hg38.chr10:46870459-46870659	-	TRUE	0	CTTTGACTCTGTTTTCTCATGTTTGAACTGGGATTACACCTTCCTGGTGGGTTTGCTGAGAAGATGGGAAGATGTCCATATCTTCCTATATGTATATCTAAGGTGCCCATCACATGGCTAGAGCTTAATAAGGGATAGCTGGTCTTATGAACTTCTTTTGAGCCTACGCATTCATAGTTGGGTCACGTAAGCTCTATCTA	different	NA
chr10:48181407-48181607_hg38.chr10:46870259-46870459	chr10:48181407-48181607	hg38.chr10:46870259-46870459	-	TRUE	0	GTGAGCAGGAATCAGTGGCCTAGCTTTCACTCACAGGGGCCTGCAGTTTGGTTATTACCAAGCCTCCCAAAAGGACCTGATACATTGGTTTTTGGATCACATGGTGGCTGCAGATGTGCTCAGTGGGGTGTCCAGGAGAGGCTGGGTTTAAGACAGTTCCCACATGCTGGCTGTAGCATTTGGGGCAGGACACTTAATAG	identical	NA
chr10:48181407-48181607_hg38.chr10:48181407-48181607	chr10:48181407-48181607	hg38.chr10:48181407-48181607	-	TRUE	0	GTGAGCAGGAATCAGTGGCCTAGCTTTCACTCACAGGGGCCTGCAGTTTGGTTATTACCAAGCCTCCCAAAAGGACCTGATACGTTGGTTTTTGGATCACATGGTGGCTGCAGATGTGCTCAGTGGGGTGTCCAGGAGAGGCTGGGTTTAAGACAGTTCCCACATGCTGGCTGTAGCATTTGGGGCAGGACACTTAATAG	identical	NA
chr10:48181407-48181607_panTro6.chr10:44072733-44072933	chr10:48181407-48181607	panTro6.chr10:44072733-44072933	-	TRUE	0	GTGAGCAGGAATCAGTGGCCTAGCTTTCACTCACAGGGGCCTGCAGTTTGGTTATTACCAAGCCTCCCAAAAGGACCTGATACGTTGGTTTTTGGATCACATGGTGGTTGCAGATGTGCTCAGTGGGGTGTCCAGGAGAGGCTGGGTTTAAGACAGTTCCCACATGCTGGCTGTAGCATTTGGGGCAGGACACTTAATAG	NA	identical
chr15:32153237-32153437_panTro6.chr15:10374916-10375116	chr15:32153237-32153437	panTro6.chr15:10374916-10375116	+	TRUE	2	AGTGAAACCCCGTCTCTACTAAAAATACAAAAAATTAACCAGGTGTGGCGGTGTGCACCTGTAGTCCCAGCTACTCGGGAGGCTGAGGCAGGAGGATGACATGAACCCAGGAGGTGGAGCTTGCAGTGAGCCGAGATCATGCCACTGCACTCTAGCCTGGGCAACACAGCGAGACTCTGTCTCAAAAAAAATATATAGAT	NA	different
chr15:32153237-32153437_hg38.chr15:32153237-32153437	chr15:32153237-32153437	hg38.chr15:32153237-32153437	+	TRUE	0	GTGAAACCCCCGTCTCTACTAAAAATACAAAAAAATTAACCAGGTGTGGTGGTGTGCACCTGTAGTCCCAGCTACTCGGGAAGCTGAGGCAGGAGGATGACATGAACCCAGGAGGTGGAGCTTGCAGTGAGCCGAGATCATGCCACTGCACTCTAGCCTGGGCAACACAGCAAGACTCTGTCTCAAAAAAAAAAAAAAAA	NA	NA
chr15:32153237-32153437_hg38.chr15:30377576-30377776	chr15:32153237-32153437	hg38.chr15:30377576-30377776	+	TRUE	1	GTGAAACCCCCGTCTCTACTAAAAATACAAAAAAATTAACCAGGTGTGGTGGTGTGCACCTGTAGTCCCAGCTACTCGGGAAGCTGAGGCAGGAGGATGACATGAACCCAGGAGGTGGAGCTTGCAGTGAGCCGAGATCATGCCACTGCACTCTAGCCTGGGCAACACAGCAAGACTCTGTCTCAAAAAAAAAAAAAAAG	NA	NA
chr15:32153337-32153537_hg38.chr15:30377477-30377677	chr15:32153337-32153537	hg38.chr15:30377477-30377677	+	TRUE	2	ACATGAACCCAGGAGGTGGAGCTTGCAGTGAGCCGAGATCATGCCACTGCACTCTAGCCTGGGCAACACAGCAAGACTCTGTCTCAAAAAAAAAAAAAAAGATATATATGTGAAGCACAAACCAAGTGTGGGTCCGCTTCAAGAGGCTGGAACTAGAGCTTTGGACACAGCGAGTGAAAACCCTGCCCCATGAGGCTCAC	identical	NA
chr15:32153337-32153537_hg38.chr15:32153337-32153537	chr15:32153337-32153537	hg38.chr15:32153337-32153537	+	TRUE	0	CATGAACCCAGGAGGTGGAGCTTGCAGTGAGCCGAGATCATGCCACTGCACTCTAGCCTGGGCAACACAGCAAGACTCTGTCTCAAAAAAAAAAAAAAAAAGATATATATGTGAAGCACAAACCAAGTGTGGGTCCGCTTCAAGAGGCTGGAACTAGAGCTTTGGACACAGCGAGTGAAAACCCTGCCCCATGAGGCTCA	different	NA
chr15:32153337-32153537_panTro6.chr15:10375017-10375217	chr15:32153337-32153537	panTro6.chr15:10375017-10375217	+	TRUE	-5	TGAACCCAGGAGGTGGAGCTTGCAGTGAGCCGAGATCATGCCACTGCACTCTAGCCTGGGCAACACAGCGAGACTCTGTCTCAAAAAAAATATATAGATATATATATATATATGTGAAGCACAAACCAAGTGTGGGTCCGCTTCAAGAGGCTGGAACTAGAGCTTTGGACACAGCAAGTGAAAACCCTGCCCCATGAGGC	NA	different
chr15:32154622-32154822_hg38.chr15:32154622-32154822	chr15:32154622-32154822	hg38.chr15:32154622-32154822	+	TRUE	0	TGCAGAGTGCGCACTAGCATATTGATAGGAACAGCTGGGGTTTTTGATCTTTTAGAAGATTTTTAATGTGTTTATTCCAGGGTGATCTCCCACACTGCAGCTGTTTAACTTTCTGCTCAGAGGCAACCTGCAATTACCTCCACACCTAACTACCACTCACACATACGACTCACACACACACCACTCACAACCACTCACAC	NA	NA
chr15:32154622-32154822_hg38.chr15:30376193-30376393	chr15:32154622-32154822	hg38.chr15:30376193-30376393	+	TRUE	1	TGCAGAGTGCGCACTAGCATATTGATAGGAACAGCTGGGGTTTTTGATCTTTTAGAAGATTTTTAATGTGTTTATTCCAGGGTGATCTCCCACACTGCAGCTGTTTAACTTTCTGCTCAGAGGCAACCTGCAATTACCTCCACACCTAACTACCACTCACACATACGACTCACACACACACCACTCACAACCACTCACAG	NA	NA
chr15:32154622-32154822_panTro6.chr15:10376305-10376505	chr15:32154622-32154822	panTro6.chr15:10376305-10376505	+	TRUE	0	TGCAGAGTGTGCACTAGCATATTGATAGGAACAGCTGGGGTTTTTGATCTTTTAGAAGATTTTTAATGTGTTTATTCCAGGGTGATCTCCCACACTGCAGCTGTTTAACTTTCTGCTCAGAGGCAACCTGCAATTACCTCCACACCTAACTACCACTCACACATACGACTCACACACACACCACTCACAACCACTCACAC	NA	identical
chr15:32155122-32155322_panTro6.chr15:10376785-10376985	chr15:32155122-32155322	panTro6.chr15:10376785-10376985	+	TRUE	0	ACACACGACTCACAACCCTCACACACACCACTTACACACATGCAGGCATGCACACTCAAACCAGATACACTATTCACACCACTCACATACCACACATACTGGCTGTGCCTTCTCAGTTGCTGTCTGCATGCCTTCCCTGTCAGCAGGTGACAAGCATCTGGGGGCACAGTCAGCCTTTGCTCACCTTAGCATTTATCCCT	NA	identical
chr15:32155122-32155322_hg38.chr15:32155122-32155322	chr15:32155122-32155322	hg38.chr15:32155122-32155322	+	TRUE	0	ACACACGACTCACAACCCTCACACACACCACTTACACACATGCAGGCATGCACTCTCAAACCAGATACACTATTCACACCACTCACATACCACACATACTGGCTGTGCCTTCTCGGTTGCTGTCTGAGTGCCTTCCCTGTCAGCAGGTGACAAGCATCTGGGGGCACAGTCAGCCTTTGCTCACCTTAGCATTTATCCCT	different	NA
chr15:32155122-32155322_hg38.chr15:30375416-30375616	chr15:32155122-32155322	hg38.chr15:30375416-30375616	+	TRUE	0	ACACACGACTCACAACCCTCACACACACCACTTACACACATGCAGGCATGCACTCTCAAACCAGATACACTATTCACACCACTCACATACCACACATACTGGCTGTGCCTTCTCGGTTGCTGTCTGTGTGCCTTCCCTGTCAGCAGGTGACAAGCATCTGGGGGCACAGTCAGCCTTTGCTCACCTTAGCATTTATCCCT	different	NA
chr15:32162261-32162461_hg38.chr15:30368291-30368491	chr15:32162261-32162461	hg38.chr15:30368291-30368491	+	TRUE	0	TTCCTCCCCAGGGGTCAAGGGTTGGGAGAGGGGACAGAGCTTGAAGGTTCCAACTCTCTAATTACTTGGCTAGTTCCCCTGGCAACCAAACCCCATCCTGAGGGTATCCAGGAACCTCAGCCATAAATCATTTCATTAGCATATAAAAAGACACTGATGACTTCAGAGATTCAAAGGTTTTAGGAGCTGTGTGCCAGGAA	different	NA
chr15:32162261-32162461_panTro6.chr15:10383917-10384117	chr15:32162261-32162461	panTro6.chr15:10383917-10384117	+	TRUE	0	TTCCTCCCCAGGGGTCAAGGGTTGGGAGAGGGGACAGAGCTTGAAGGTTCCAACTCTCTAATTACTTGGCTGGTTCCCCTGGCAACCAAACCCCATCCTGAGGGTATCCAGGAACCTCAGCCATAAATCATCTCATTAGCATATAAAAAGACACTGATGACTTCAGAGATTCAAAGGTTTTAGGAGCTGTGTGCCAGGAA	NA	identical
chr15:32162261-32162461_hg38.chr15:32162261-32162461	chr15:32162261-32162461	hg38.chr15:32162261-32162461	+	TRUE	0	TTCCTCCCCAGGGGTCAAGGGTTGGGAGAGGGGACAGAGCTTGAAGGTTCCAACTCTCTAATTACTTGGCTGGTTCCCCTGGCAACCAAACCCCATCCTGAGGGTATCCAGGAACCTCAGCCATAAATCATTTCATTAGCATATAAAAAGACACTGATGACTTCAGAGATTCAAAGGTTTTAGGAGCTGTGTGCCAGGAA	identical	NA
chr15:32162361-32162561_panTro6.chr15:10384017-10384217	chr15:32162361-32162561	panTro6.chr15:10384017-10384217	+	TRUE	0	AGGGTATCCAGGAACCTCAGCCATAAATCATCTCATTAGCATATAAAAAGACACTGATGACTTCAGAGATTCAAAGGTTTTAGGAGCTGTGTGCCAGGAAATGGGAGGAAGACCAAATACATATTTCTTATTATAAATCACAATCTCATACCTCCCAAAGCCCCACCTCCAGATACCATCCCAGTTAGGACTAGGGTTTT	NA	identical
chr15:32162361-32162561_hg38.chr15:30368191-30368391	chr15:32162361-32162561	hg38.chr15:30368191-30368391	+	TRUE	0	AGGGTATCCAGGAACCTCAGCCATAAATCATTTCATTAGCATATAAAAAGACACTGATGACTTCAGAGATTCAAAGGTTTTAGGAGCTGTGTGCCAGGAAATGGGAGGAAGACCAAATACATATTTCTTATTATAAATCACAATCTCATACCTCCCAAAGCCCCACCTCCAGATACCATCCCAGTTAGGACTAGGGTTTT	identical	NA
chr15:32162361-32162561_hg38.chr15:32162361-32162561	chr15:32162361-32162561	hg38.chr15:32162361-32162561	+	TRUE	0	AGGGTATCCAGGAACCTCAGCCATAAATCATTTCATTAGCATATAAAAAGACACTGATGACTTCAGAGATTCAAAGGTTTTAGGAGCTGTGTGCCAGGAAATGGGAGGAAGACTAAATACATATTTCTTATTATAAATCACAATCTCATACCTCCCAAAGCCCCACCTCCAGATACCATCCCAGTTAGGACTAGGGTTTT	different	NA
chr15:32162461-32162661_hg38.chr15:30368091-30368291	chr15:32162461-32162661	hg38.chr15:30368091-30368291	+	TRUE	0	ATGGGAGGAAGACCAAATACATATTTCTTATTATAAATCACAATCTCATACCTCCCAAAGCCCCACCTCCAGATACCATCCCAGTTAGGACTAGGGTTTTAACCCATGAACTTCGTGGGGACACAAACGTCATCCTTTGTACCACCCCCATTGGAGAGCTGAGGCCCGAAGAGGCTGAGCATCCACTCCAAACTCACAGC	identical	NA
chr15:32162461-32162661_panTro6.chr15:10384117-10384317	chr15:32162461-32162661	panTro6.chr15:10384117-10384317	+	TRUE	-1	ATGGGAGGAAGACCAAATACATATTTCTTATTATAAATCACAATCTCATACCTCCCAAAGCCCCACCTCCAGATACCATCCCAGTTAGGACTAGGGTTTTAACCCATGAACTTTGTGGGGACACAAACGTCATCCTTTGCACCACCCCCCATTGGAGAGCTGAGGCCCGAAGAGGCTGAGCATCCACTCCAAACTCACAG	NA	different
chr15:32162461-32162661_hg38.chr15:32162461-32162661	chr15:32162461-32162661	hg38.chr15:32162461-32162661	+	TRUE	0	ATGGGAGGAAGACTAAATACATATTTCTTATTATAAATCACAATCTCATACCTCCCAAAGCCCCACCTCCAGATACCATCCCAGTTAGGACTAGGGTTTTAACCCATGAACTTCGTGGGGACACAAACGTCATCCTTTGTACCACCCCCATTGGAGAGCTGAGGCCCGAAGAGGCTGAGCATCCACTCCAAACTCACAGC	different	NA
chr15:32163341-32163541_panTro6.chr15:10384999-10385199	chr15:32163341-32163541	panTro6.chr15:10384999-10385199	+	TRUE	0	TCCTCCCACCCCCGATGGAGTCGGAGCCCCCCTGTAAAGGAGGCTCCTCCTAGGGTTTATTTTTAAAATCACACAAAAAACGGGCATTCCTAAAGAAATAGCTTTGGGTTTTTTGTTTGTTTTTTTGAGACGGAGTCTCACTCTGTCACCCAGGCTGGAGTGCAGTGGTGTAATCTTGGCTCACTGCAACCTCCACCTCC	NA	identical
chr15:32163341-32163541_hg38.chr15:32163341-32163541	chr15:32163341-32163541	hg38.chr15:32163341-32163541	+	TRUE	0	TCCTCCCACCCCCGATGGAGTCGGAGCCCCCCTGTAAAGGAGGCTCCTCCTAGGGTTTATTTTTAAAATCACACAAAAAATGGGCATTCCTAAAGAAATAGCTTTGGGTTTTTTGTTTGTTTTTTTGAGACGGAGTCTCACTATGTCACCCAGGCTGGAGTGCAGTGGTGTAATCTTGGCTCACTGCAACCTCCACCTCC	different	NA
chr15:32163341-32163541_hg38.chr15:30367211-30367411	chr15:32163341-32163541	hg38.chr15:30367211-30367411	+	TRUE	0	TCCTCCCACCCCCGATGGAGTCGGAGCCCCGCTGTAAAGGAGGCTCCTCCTAGGGTTTATTTTTAAAATCACACAAAAAACGGGCATTCCTAAAGAAATAGCTTTGGGTTTTTTGTTTGTTTTTTTGAGACGGAGTCTCACTATGTCACCCAGGCTGGAGTGCAGTGGTGTAATCTTGGCTCACTGCAACCTCCACCTCC	identical	NA
chr15:32183316-32183516_hg38.chr15:30347270-30347470	chr15:32183316-32183516	hg38.chr15:30347270-30347470	+	TRUE	0	GCAGACGGGTGGCAGAAACCACTGGAGTCATGTGAATGGGGACACTTTCCTATGAACAGCGGTTACACAGGCAAAGGCACCCGCCCCTAAAAGAAGTCAAAGACTTTTTTTCTGGAACCAAGATGGCCGAATAGGAACAGCTCCGGTCTACAGCTCCCAGCGTGAGCGACGCAGAAGACAGGTGATTTCTGCATTTCCAT	identical	NA
chr15:32183316-32183516_hg38.chr15:32183316-32183516	chr15:32183316-32183516	hg38.chr15:32183316-32183516	+	TRUE	0	GCAGACGGGTGGCAGAAACCACTGGAGTCATGTGAATGGGGACACTTTCCTATGAACAGTGGTTACACAGGCAAAGGCACCCGCCCCTAAAAGAAGTCAAAGACTTTTTGTCTGGAACCAAGATGGCCGAATAGGAACAGCTCCGGTCTACAGCTCCCAGCGTGAGCGACGCAGAAGACAGGTGATTTCTGCATTTCCAT	different	NA
chr15:32183316-32183516_panTro6.chr15:10404994-10405194	chr15:32183316-32183516	panTro6.chr15:10404994-10405194	+	TRUE	0	GCAGATGGGTGGCAGAAACCACTGGAGTCATGTGAATGGGGACACTTTCCTATGAACAGTGGTTACACAGACAAAGGCACCCGCCCCTAAAAGAAGTCAAAGACTTTTTTTCTGGAACCAAGATGGCCGAATAGGAACAGCTCCGGTCTACAGCTCCCAGCGTGAGCGACGCAGAAGACGGGTGATTTCTGCATTTCCAT	NA	identical
chr15:32183416-32183616_hg38.chr15:32183416-32183616	chr15:32183416-32183616	hg38.chr15:32183416-32183616	+	TRUE	0	AGACTTTTTGTCTGGAACCAAGATGGCCGAATAGGAACAGCTCCGGTCTACAGCTCCCAGCGTGAGCGACGCAGAAGACAGGTGATTTCTGCATTTCCATCTGAGGTACCGGGTTCATCTCACTAGGGAGTGCCAGACAGTGGGCGCAGGACAGTGGGTGCAGTGCGCCGTGCGCGAGCCGAAGCAGGGCGAGGCATTGC	different	NA
chr15:32183416-32183616_hg38.chr15:30347170-30347370	chr15:32183416-32183616	hg38.chr15:30347170-30347370	+	TRUE	0	AGACTTTTTTTCTGGAACCAAGATGGCCGAATAGGAACAGCTCCGGTCTACAGCTCCCAGCGTGAGCGACGCAGAAGACAGGTGATTTCTGCATTTCCATCTGAGGTACTGGGTTCATCTCACTAGGGAGTGCCAGACAGTGGGCGCAGGACAGTGGGTGCAGTGCGCCGTGCGCGAGCCGAAGCAGGGCGAGGCATTGC	different	NA
chr15:32183416-32183616_panTro6.chr15:10405094-10405294	chr15:32183416-32183616	panTro6.chr15:10405094-10405294	+	TRUE	0	AGACTTTTTTTCTGGAACCAAGATGGCCGAATAGGAACAGCTCCGGTCTACAGCTCCCAGCGTGAGCGACGCAGAAGACGGGTGATTTCTGCATTTCCATCTGAGGTACCGGGTTCATCTCACTAAGGAGTGCCAGACAGTGGGCGCAGGACAGTGGGTGCAGTGCGCCGTGCGCGAGCCGAAGCAGGGCGAGGCATTGC	NA	identical
chr15:32183516-32183716_panTro6.chr15:10405194-10405394	chr15:32183516-32183716	panTro6.chr15:10405194-10405394	+	TRUE	0	CTGAGGTACCGGGTTCATCTCACTAAGGAGTGCCAGACAGTGGGCGCAGGACAGTGGGTGCAGTGCGCCGTGCGCGAGCCGAAGCAGGGCGAGGCATTGCCTCACTTGGGAAGCACAAGGGGTCAAGGAGTTCCCTTTCCTAGTCAAAGAAAGGGGTGACAGACGGCACCTGGAAAATCGAGTCACTCCCACCCGAATAC	NA	different
chr15:32183516-32183716_hg38.chr15:32183516-32183716	chr15:32183516-32183716	hg38.chr15:32183516-32183716	+	TRUE	0	CTGAGGTACCGGGTTCATCTCACTAGGGAGTGCCAGACAGTGGGCGCAGGACAGTGGGTGCAGTGCGCCGTGCGCGAGCCGAAGCAGGGCGAGGCATTGCCTCACTCAGGAAGCACAAGGGGTCAAGGAGTTCCCTTTCCTAGTCAAAGAAAGGGGTGACAGACAGCACCTGGAATATCGGGTCACTCCCACCCAAATAC	different	NA
chr15:32183516-32183716_hg38.chr15:30347070-30347270	chr15:32183516-32183716	hg38.chr15:30347070-30347270	+	TRUE	0	CTGAGGTACTGGGTTCATCTCACTAGGGAGTGCCAGACAGTGGGCGCAGGACAGTGGGTGCAGTGCGCCGTGCGCGAGCCGAAGCAGGGCGAGGCATTGCCTCACTCAGGAAGCACAAGGGGTCAAGGAGTTCCCTTTCCTAGTCAAAGAAAGGGGTGACAGACAGCACCTGGAAAATCGGGTCACTCCCACCCGAATAC	different	NA
chr15:32183616-32183816_hg38.chr1:146722822-146723022	chr15:32183616-32183816	hg38.chr1:146722822-146723022	+	TRUE	9	CCTGGGAAGCGCAAGGGGTCAGGGAGTTCCCTTTCCGAGTCAAAGAAAGGGGTGACGGACGCACCTGGAAAATCGGGTCACTCCCACCCGAATATTGCGCTTTTCAGACCGGCTTAAGAAACGGCGCACCACGAGACGATATCCCACACCTGGCTCGGAGGGTCCTACGCCCACGGAATCTCGCTGATTGCTAGCACAGC	different	NA
chr15:32183616-32183816_hg38.chr15:30346970-30347170	chr15:32183616-32183816	hg38.chr15:30346970-30347170	+	TRUE	0	CTCACTCAGGAAGCACAAGGGGTCAAGGAGTTCCCTTTCCTAGTCAAAGAAAGGGGTGACAGACAGCACCTGGAAAATCGGGTCACTCCCACCCGAATACTGCGCTTTTCCGACGGGCTTAAAAAACGGCGCACCAGGAGATTATATCCTGCACCTGGCTTGGAGGGTCCTACGCCCACAGAGTCTCGCTGATTGCTAGC	identical	NA
chr15:32183616-32183816_hg38.chr15:32183616-32183816	chr15:32183616-32183816	hg38.chr15:32183616-32183816	+	TRUE	0	CTCACTCAGGAAGCACAAGGGGTCAAGGAGTTCCCTTTCCTAGTCAAAGAAAGGGGTGACAGACAGCACCTGGAATATCGGGTCACTCCCACCCAAATACTGCGCTTTTCCGACGGGCTTAAAAAACGGCGCACCAGGAGATTATATCCTGCACCTGGCTTGGAGGGTCCTACGCCCACAGAGTCTCGCTGATTGCTAGC	different	NA
chr15:32183616-32183816_hg38.chr15:30246006-30246206	chr15:32183616-32183816	hg38.chr15:30246006-30246206	+	TRUE	0	CTCACTCGGGAAGCGCAAGGGGTCAGGGAGTTCCCTTTCCTAGTCAAAGAAAGGGGTGACGGACAGCACCTGGAAAATCAGGCCACTCCCACCCGAATACTGCGCTTTTCCTACGGGCTTAAAAAACGGCGCACCAGGAGATTATATCCTGCACCTGGCTCGGAGGGTCCTACGACCACGGAGTCTCGCTGATTGCTAGC	identical	NA
chr15:32183616-32183816_panTro6.chr15:10405294-10405494	chr15:32183616-32183816	panTro6.chr15:10405294-10405494	+	TRUE	0	CTCACTTGGGAAGCACAAGGGGTCAAGGAGTTCCCTTTCCTAGTCAAAGAAAGGGGTGACAGACGGCACCTGGAAAATCGAGTCACTCCCACCCGAATACTGCGCTTTTCCTACGGGCTTAAAAAACGGCACACCACGATATTATATCCCACACCTGGCTTGGAGGGTCCTACGACCACGGAGTCTCGCTGATTGCTAGC	NA	different
chr15:32183716-32183916_hg38.chr1:146722727-146722927	chr15:32183716-32183916	hg38.chr1:146722727-146722927	+	TRUE	0	TGCGCTTTTCAGACCGGCTTAAGAAACGGCGCACCACGAGACGATATCCCACACCTGGCTCGGAGGGTCCTACGCCCACGGAATCTCGCTGATTGCTAGCACAGCAGTCTGAGATCAAACTGCAAGGCGGCAACGAGGCTGGGGGAGGGGCGCCCGCCATTGCCCAGGCTTGCTTAGGTAAACAAAGCAGCCAGGAAGCT	different	NA
chr15:32183716-32183916_hg38.chr15:30346870-30347070	chr15:32183716-32183916	hg38.chr15:30346870-30347070	+	TRUE	0	TGCGCTTTTCCGACGGGCTTAAAAAACGGCGCACCAGGAGATTATATCCTGCACCTGGCTTGGAGGGTCCTACGCCCACAGAGTCTCGCTGATTGCTAGCACAGCAGTCTGAGATCAAACTGCAAGGCGGCAGCGAGGCTAGGGGAGGGGCGCCCGCCATTGCCCAGGCTCGCTTAGGTAAACAAAGCAGCCAGGAAGCT	identical	NA
chr15:32183716-32183916_hg38.chr15:32183716-32183916	chr15:32183716-32183916	hg38.chr15:32183716-32183916	+	TRUE	0	TGCGCTTTTCCGACGGGCTTAAAAAACGGCGCACCAGGAGATTATATCCTGCACCTGGCTTGGAGGGTCCTACGCCCACAGAGTCTCGCTGATTGCTAGCACAGCAGTCTGAGATCAAACTGCAAGGCGGCAGTGAGGCTAGGGGAGGGGCGCCCGCCATTGCCCAGGCTCGCTTAGGTAAACAAAGCAGCCAGGAAGCT	different	NA
chr15:32183716-32183916_panTro6.chr15:10405394-10405594	chr15:32183716-32183916	panTro6.chr15:10405394-10405594	+	TRUE	0	TGCGCTTTTCCTACGGGCTTAAAAAACGGCACACCACGATATTATATCCCACACCTGGCTTGGAGGGTCCTACGACCACGGAGTCTCGCTGATTGCTAGCACAGCAGTCTGAGATCAAACTGCAAGGCGGCAGCGAGGCTAGGGGAGGGGCGCCCACCATTGCCCAGGCTCGCTTAGGTAAACAAAGCAGCCAGGAAGCT	NA	identical
chr15:32183716-32183916_hg38.chr15:30245906-30246106	chr15:32183716-32183916	hg38.chr15:30245906-30246106	+	TRUE	0	TGCGCTTTTCCTACGGGCTTAAAAAACGGCGCACCAGGAGATTATATCCTGCACCTGGCTCGGAGGGTCCTACGACCACGGAGTCTCGCTGATTGCTAGCACAGCAGTCTGAGATCAAACTGCAAGGCGGCAGCGAGGCTGGGGGAGGGGCGCCTGCCATTGCCAAGGCTTGATTAGGTAAACAAAGCAGCTGGGAAGCT	different	NA
chr15:32183816-32184016_hg38.chr15:30346770-30346970	chr15:32183816-32184016	hg38.chr15:30346770-30346970	+	TRUE	0	ACAGCAGTCTGAGATCAAACTGCAAGGCGGCAGCGAGGCTAGGGGAGGGGCGCCCGCCATTGCCCAGGCTCGCTTAGGTAAACAAAGCAGCCAGGAAGCTCCAATTGGGTGGAGCCCACCACAGCTCAAGGAGGCCTGCCTGCCTGCCTCTGTAGGCTACACCTCTGGGGGCAGGGCACAGACAAACAAAAAGACAGCAG	identical	NA
chr15:32183816-32184016_hg38.chr15:32183816-32184016	chr15:32183816-32184016	hg38.chr15:32183816-32184016	+	TRUE	0	ACAGCAGTCTGAGATCAAACTGCAAGGCGGCAGTGAGGCTAGGGGAGGGGCGCCCGCCATTGCCCAGGCTCGCTTAGGTAAACAAAGCAGCCAGGAAGCTCCAATTGGGTGGAGCCCACCACAGCTCAAGGAGGCCTGCCTGCCTGCCTCTGTAGGCTACACCTCTGGGGGCAGGGCACAGACAAACAAAAAGACAGCAG	different	NA
chr15:32183816-32184016_panTro6.chr15:10405490-10405690	chr15:32183816-32184016	panTro6.chr15:10405490-10405690	+	TRUE	8	TAGCACAGCAGTCTGAGATCAAACTGCAAGGCGGCAGCGAGGCTAGGGGAGGGGCGCCCACCATTGCCCAGGCTCGCTTAGGTAAACAAAGCAGCCAGGAAGCTCCAACTGGGTGGAGCCCACCACAGCTCAAGGAGGCCTGCCTGCCTCTGTAGGCTACATCTCTGGGGGCAGGGCACAGACAAAAAGACAGCAGTAAC	NA	different
chr15:32184016-32184216_panTro6.chr15:10405686-10405886	chr15:32184016-32184216	panTro6.chr15:10405686-10405886	+	TRUE	0	TAACCTCTGCAGACTTAAATGTCCCCATCTGACAGCTTTGAGGACAGCAGTGGTTCTCCCAGCACACAGCTGGGGATCTGAGAATGGGCAGACTGCCTCCTCAAGTGGGTCCCTGACCCCTGACCCCTGAGCAGCCTAACTGGGAGGCACCCCCCAGTAGGGGCAGACTGACACCTCACACGGCCAGGTACTCCTCTGAG	NA	identical
chr15:32184016-32184216_hg38.chr15:30346570-30346770	chr15:32184016-32184216	hg38.chr15:30346570-30346770	+	TRUE	0	TAACCTCTGCAGACTTAAATGTCCCTGTCTGACAGCTTTGAGGACAGCAGTGGTTCTCCCAGCACACAGCTGGAGATCTGAGAACGGGCAGACTGCCTCCTCAAGTGGGTCCCTGACCCCTGACCCCCGAGCAGCCTAACTGGGAGGCACCCCCAAGTAGGGGCAGACTGACACCTCACACGGCCGGGTACTCCTCTGAG	identical	NA
chr15:32184016-32184216_hg38.chr15:32184016-32184216	chr15:32184016-32184216	hg38.chr15:32184016-32184216	+	TRUE	0	TAACCTCTGCAGACTTAAATGTCCCTGTCTGACAGCTTTGAGGACAGCAGTGGTTCTCCCAGCACACAGCTGGAGATCTGAGAACGGGCAGACTGCCTCCTCAAGTGGGTCCCTGACCCCTGACCCCCGAGCAGCCTAACTGGGAGGCACCCCCCAGCAGGGGCAGACTGACACCTCACACGGCCGGGTACTCCTCTGAG	different	NA
chr15:32184116-32184316_hg38.chr15:30346470-30346670	chr15:32184116-32184316	hg38.chr15:30346470-30346670	+	TRUE	0	TCAAGTGGGTCCCTGACCCCTGACCCCCGAGCAGCCTAACTGGGAGGCACCCCCAAGTAGGGGCAGACTGACACCTCACACGGCCGGGTACTCCTCTGAGACAAAACTTCCAGAGGAACGATCAGACAGCAGCATTCGCGGTTCACGAAAACCACTGTTCTGCAGACACCGCTGCTGATACCCAGGCAAACAGGGTCTGG	identical	NA
chr15:32184116-32184316_hg38.chr15:32184116-32184316	chr15:32184116-32184316	hg38.chr15:32184116-32184316	+	TRUE	0	TCAAGTGGGTCCCTGACCCCTGACCCCCGAGCAGCCTAACTGGGAGGCACCCCCCAGCAGGGGCAGACTGACACCTCACACGGCCGGGTACTCCTCTGAGACAAAACTTCCAGAGGAACGATCAGACAGCAGCATTCGCGGTTCACGAAAACCACTGTTCTGCAGACACCGCTGCTGATACCCAGGCAAACAGGGTCTGG	different	NA
chr15:32184116-32184316_panTro6.chr15:10405786-10405986	chr15:32184116-32184316	panTro6.chr15:10405786-10405986	+	TRUE	0	TCAAGTGGGTCCCTGACCCCTGACCCCTGAGCAGCCTAACTGGGAGGCACCCCCCAGTAGGGGCAGACTGACACCTCACACGGCCAGGTACTCCTCTGAGACAAAACTTCCAGAGGAACGATCAGACAGCAACATTCACGGTTCATGAAAACCACTGTTCTGCAGACACCGCTGCTGATACCCAGTCAAACAGGGTCTGC	NA	identical
chr15:32184416-32184616_panTro6.chr15:10406086-10406286	chr15:32184416-32184616	panTro6.chr15:10406086-10406286	+	TRUE	0	GTACATCACCATCATCAAAGACCAAAAGTAGACAAAACCACAAAGATGGGGAAAAAACAGAACAGAAAAACTGGAAACTCTAAAAAGCAGAGCACCTCTCCTCCTCCAAAGGATCGCAGTTCCTCACCAGCAATGGAACAAAGCTGGACAGAGAATGACTTTGACGAGTTGAGAGAAGAAGGCTTCAGACGATCAAACTA	NA	identical
chr15:32184416-32184616_hg38.chr15:32184416-32184616	chr15:32184416-32184616	hg38.chr15:32184416-32184616	+	TRUE	0	GTACATCACCATCATCAAAGACCAAAAGTAGATAAAACCACAAAGATGGGGAAAAAACAGAGCAGAAAAACGGGAAACTCTAAAAAGCAGAGCACCTCTCCTCCTCCAAAGGATCGCAGTTCCTCACCAGCAATGGAACAAAGCTGGACAGAGAATGACTTTGACGAGTTGAGAGAAGAAAGCTTCAGACGATCAAACTA	different	NA
chr15:32184416-32184616_hg38.chr15:30346170-30346370	chr15:32184416-32184616	hg38.chr15:30346170-30346370	+	TRUE	0	GTACATCACCATCATCAAAGACCAAAAGTAGATAAAACCACAAAGATGGGGAAAAAACAGAGCAGAAAAACGGGAAACTCTAAAAAGCAGAGCACCTCTCCTCCTCCAAAGGATCGCAGTTCCTCACCAGCAATGGAACAAAGCTGGACAGAGAATGACTTTGACGAGTTGGGAGAAGAAAGCTTCAGACGATCAAACTA	different	NA
chr15:32184916-32185116_hg38.chr15:32184916-32185116	chr15:32184916-32185116	hg38.chr15:32184916-32185116	+	TRUE	0	GAAAAGACCAAATCTACGTCTGATTGGTGTACCTGAAAGTGACGGGGAGAATGGAACCAAGTTGGAAAACACTCTGCAGGATATTATCCAGGAGAACTTCCCCAATCTAGCAAGGCAGGCCAACGTTCAGATTCAGGAAATACAGAGAACACCACAAAGATACTCCTCGAGAAGAGCACCTCCAAGACACATAATTGTCA	identical	NA
chr15:32184916-32185116_hg38.chr15:30345650-30345850	chr15:32184916-32185116	hg38.chr15:30345650-30345850	+	TRUE	0	GAAAAGACCAAATCTACGTCTGATTGGTGTACCTGAAAGTGATGGGGAGAATGGAACCAAGTTGGAAAACACTCTGCAGGATATTATCCAGGAGAACTTCCCCAATCTAGCAAGGCAGGCCAACGTTCAGATTCAGGAAATACAGAGAACACCACAAAGATACTCCTCGAGAAGAGCACCTCCAAGACACATAATTGTCA	identical	NA
chr15:32184916-32185116_panTro6.chr15:10406570-10406770	chr15:32184916-32185116	panTro6.chr15:10406570-10406770	+	TRUE	0	GAAAAGACCAAATCTATGTCTGATTGGTGTACCTGAAAGTGATGGGGAGAATGGAACCAAGTTGGAAAACACTCTGCAGGATATTATCCAGGAGAACTTCCCCAATCTAGCAAGGCAGGCCAACGTTCAGATTCAGGAAATACAGAGAACGCCACAAAGATACTCCTCGAGAAGAGCAACTCCAAGACACATAATTGTCA	NA	identical
chr15:32187114-32187314_panTro6.chr15:10408765-10408965	chr15:32187114-32187314	panTro6.chr15:10408765-10408965	+	TRUE	0	GAGAATTTTAGACCAATACCCCTGATGAACATCGATGCAAAAATCCTCAATAAAATACTGGCAAACGGAATCCAGCAGCACATCAAAAAGCTTATCCACCATGAGCAAGTGGGCTTCATCCCTGGGATGCAAGGCTGGTTCAATATACGCAAATCAATAAATGTAATCCAGCATATAAACAGAGCCAAAGACAAAAACCA	NA	identical
chr15:32187114-32187314_hg38.chr15:32187114-32187314	chr15:32187114-32187314	hg38.chr15:32187114-32187314	+	TRUE	0	GAGAATTTTAGACCAATATCCCTGATGAACATCGATGCAAAAATCCTCAATAAAATACTGGCAAACGGAATCCAGCAGCACATCAAAAAGCTTATCCACCATGATCAAGTGGGCTTCATCCCTGGGATGCAAGGCTGGTTCAATATACACAAATCAATAAATGTAATCCAGCATATAAACAGAACCAAAGACAAAAACCA	different	NA
chr15:32187114-32187314_hg38.chr15:30343452-30343652	chr15:32187114-32187314	hg38.chr15:30343452-30343652	+	TRUE	0	GAGAATTTTAGACCAATATCCCTGATGAACATCGATGCAAAAATCCTCAATAAAATACTGGCAAACGGAATCCAGCAGCACATCAAAAAGCTTATCCACCATGATCAAGTGGGCTTCATCCCTGGGATGCAAGGCTGGTTCAATATACGCAAATCAATAAATGTAATCCAGCATATAAACAGAACCAAAGACAAAAACCA	identical	NA
chr15:32187214-32187414_panTro6.chr15:10408865-10409065	chr15:32187214-32187414	panTro6.chr15:10408865-10409065	+	TRUE	0	ATGAGCAAGTGGGCTTCATCCCTGGGATGCAAGGCTGGTTCAATATACGCAAATCAATAAATGTAATCCAGCATATAAACAGAGCCAAAGACAAAAACCACATGATTATCTCAATAGATGCAGAAAAGGCCTTTGACAAAATTCAACAACCCTTCATGCTAAAAACTCTCAATAAATTAGGTATTGATGGGATGTATCTC	NA	identical
chr15:32187214-32187414_hg38.chr15:32187214-32187414	chr15:32187214-32187414	hg38.chr15:32187214-32187414	+	TRUE	0	ATGATCAAGTGGGCTTCATCCCTGGGATGCAAGGCTGGTTCAATATACACAAATCAATAAATGTAATCCAGCATATAAACAGAACCAAAGACAAAAACCACAAGATTATCTCAATAGATGCAGAAAAGGCCTTTGACAAAATTCAACAACCCTTCATGCTAAAAACTCTCAATAAATTAGGTATTGATGGGACATATCTC	different	NA
chr15:32187214-32187414_hg38.chr15:30343352-30343552	chr15:32187214-32187414	hg38.chr15:30343352-30343552	+	TRUE	0	ATGATCAAGTGGGCTTCATCCCTGGGATGCAAGGCTGGTTCAATATACGCAAATCAATAAATGTAATCCAGCATATAAACAGAACCAAAGACAAAAACCACATGATTATCTCAATAGATGCAGAAAAGGCCTTTGACAAAATTCAACAACCCTTCATGCTAAAAACTCTCAATAAATTAGGTATTGATGGGACATATCTC	identical	NA
chr15:32196456-32196656_hg38.chr15:30334122-30334322	chr15:32196456-32196656	hg38.chr15:30334122-30334322	+	TRUE	0	TTCTTCACAAGGCAGCAAGAGAGAGAGAGCACAGGGGAAACTGCCATTTTTAAAATCAGATCTCATGAGAACTCACTCACTATCACAAGAACAGCATTGGAAGTGATCCAATCACCTCCCTCCCTCGACACGTGGGGATTACAATTTGAGATGAGATTTGGGTGAGGACACAGAGTCAAACCATATCAAGGGGTAATACA	identical	NA
chr15:32196456-32196656_hg38.chr15:32196456-32196656	chr15:32196456-32196656	hg38.chr15:32196456-32196656	+	TRUE	0	TTCTTCACAAGGCAGCAAGAGAGAGAGAGCACAGGGGAAACTGCCATTTTTAAAATCAGATCTCATGAGAACTCACTCACTATCACAAGAACAGCATTGGAAGTGATCCAATCACCTCCCTCCCTCGACACGTGGGGATTACGATTTGAGATGAGATTTGGGTGAGGACACAGAGTCAAACCATATCAAGGGGTAATACA	different	NA
chr15:32196456-32196656_panTro6.chr15:10418042-10418242	chr15:32196456-32196656	panTro6.chr15:10418042-10418242	+	TRUE	0	TTCTTCACAAGGCAGCAGGAGAGAGAGCGCACAGGGGAAACTGCCATTTTTAAAATCAGATCTCATGAGAACTCACTCACTATCACAAGAACAGCATTGGAAGTGATCCAATCACCTCCCTCCCTCGACACGTGGGGATTACAATTTGAGATGAGATTTGGGTGAGGACACAGAGTCAAACCATATCAAGGGGTAATACA	NA	identical
chr15:32196556-32196756_hg38.chr15:30334022-30334222|chr15:32196556-32196756_panTro6.chr15:10418142-10418342	chr15:32196556-32196756	hg38.chr15:30334022-30334222|panTro6.chr15:10418142-10418342	+	TRUE	0	AAGTGATCCAATCACCTCCCTCCCTCGACACGTGGGGATTACAATTTGAGATGAGATTTGGGTGAGGACACAGAGTCAAACCATATCAAGGGGTAATACATTTTCTCTAGAATGTAGCATTAGCCTTTCTTTTTGAGGAACATGTTTGTGTGTTATGGAAGTTAATCACGGTGGGCCACATCATTGGAAAACAGCAAATA	identical	identical
chr15:32196556-32196756_hg38.chr15:32196556-32196756	chr15:32196556-32196756	hg38.chr15:32196556-32196756	+	TRUE	0	AAGTGATCCAATCACCTCCCTCCCTCGACACGTGGGGATTACGATTTGAGATGAGATTTGGGTGAGGACACAGAGTCAAACCATATCAAGGGGTAATACATTTTCTCTAGAATGTAGCATTAGCCTTTCTTTTTGAGGAACATGTTTGTGTGTTATGGAAGTTAATCACGGTGGGCCACATCATTGGAAAACAGCAAATA	different	NA
chr15:32202486-32202686_hg38.chr15:30328100-30328300	chr15:32202486-32202686	hg38.chr15:30328100-30328300	+	TRUE	-1	AGAAATGCAAATCAAAACCACAATGAGGTACCATCTCACACCAGTTAGAATGGCGATCATTAAAAAGTCAGGAAACAACAGGTGCTGGAGAGGCTGTGGAGAAATAGGAACACTTTTACACTGTTGGTGGGACTGTAAACCAGTTCAACCATTGTGGAAGTCAGTGTGGCGATTCCTCAGAGATCTAGAACTAGAAATAC	identical	NA
chr15:32202486-32202686_panTro6.chr15:10424074-10424274	chr15:32202486-32202686	panTro6.chr15:10424074-10424274	+	TRUE	-1	GAGAAATGCAAATCAAAACCACAATGAGATACCATCTCACACCAATTAGAATGGCAATCATTAAAAAGTCAGGAAACAACATGTGCTGGAGAAGCTGTGGAGAAATAGGAACAATTTTACACTGTTGGTGGGACTGTAAACCAGTTCAACCATTGTGGAAGTCAGTGTGGCGATTCCTCAGAGATCTAGAACTAGAAATA	NA	different
chr15:32202486-32202686_hg38.chr15:32202486-32202686	chr15:32202486-32202686	hg38.chr15:32202486-32202686	+	TRUE	0	GAGAAATGCAAATCAAAACCACAATGAGGTACCATCTCACACCAGTTAGAATGGCGATCATTAAAAAGTCAGGAAACAACAGGGCTGGAGAGGCTGTGGAGAAATAGGAACACTTTTACACTGTTGGTGGGACTGTAAACCAGTTCAACCATTGTGGAAGTCAGTGTGGCGATTCCTCAGAGATCTAGAACTAGAAATAC	different	NA
chr15:32202986-32203186_hg38.chr15:32202986-32203186	chr15:32202986-32203186	hg38.chr15:32202986-32203186	+	TRUE	0	TCTCACTCACAGGTGGGAATTGAACAATGAGAACACATGGACACAGGAAGGGGAACATCACACACCGGGGCCTGTTGTGGGGTAGGGGTAGGGGGGAGGGATAGCATTTGGAGGTATACCTAATGTTAAATGACGAGTTACTGGGTGCAGCACACCAACATGGCACATGTATACATGTGTAACTAACCTGCACATTGTAC	NA	NA
chr15:32202986-32203186_hg38.chr15:30327600-30327800	chr15:32202986-32203186	hg38.chr15:30327600-30327800	+	TRUE	0	TCTCACTCACAGGTGGGAATTGAACAATGAGAACACATGGACACAGGAAGGGGAACATCACACACCGGGGCCTGTTGTGGGGTAGGGGTAGGGGGGAGGGATAGCATTTGGAGGTATACCTAATGTTAAATGACGAGTTACTGGGTGCAGCACACCAACATGGCACATGTATACATGTGTAACTAACCTGCACATTGTGC	NA	NA
chr15:32202986-32203186_panTro6.chr15:10424575-10424775	chr15:32202986-32203186	panTro6.chr15:10424575-10424775	+	TRUE	0	TCTCACTCATAGGTGGGAATTGAACAATGAGAACACATGGACACAGGAAGGGGAACATCACACACCGGGGCCTGTTGTGGGGTAGGGGTAGGGGGGAGGGATAGCATTTGGAGATATACCTAATGTTAAATGACGAGTTACTGGGTGCAGCGCACCAGCATGGCCCATGTATACATGTGTAACTAACCTGCACGTTGTGC	NA	identical
chr15:32204309-32204509_hg38.chr15:32204309-32204509	chr15:32204309-32204509	hg38.chr15:32204309-32204509	+	TRUE	0	GCGAGAGAGGGTGAGAGAGAGAGCGAGAGAGAGGGTGAGAGAGAGGGCGAGAGAGAGGGTGAGAGAGGGAAGGGGAGCTCAGGCTCTTTTAATCAACCAACTCTCTCATGAACTATTAGAAAAAGATCTCACTCACTGCCAAGCAGATATCACCAAGCCATTTACGAGGGATCTGCCCTCGTGACCCAAGCACCTTCCAC	different	NA
chr15:32204309-32204509_hg38.chr15:30326042-30326242	chr15:32204309-32204509	hg38.chr15:30326042-30326242	+	TRUE	0	GTGAGAGAGGGTGAGAGAGAGAGCGAGAGAGAGGGTGAGAGAGAGGGCGAGAGAGAGGGTGAGAGAGGGAAGGGGAGCTCAGGCTCTTTTAATCAACCAACTCTCTCATGAACTATTAGAAAAAGATCTCACTCACTGCCAAGCAGATATCACCAAGCCATTTACAAGGGATCTGCCCTCGTGACCCAAGCACCTTCCAC	identical	NA
chr15:32208666-32208866_panTro6.chr15:10432929-10433129	chr15:32208666-32208866	panTro6.chr15:10432929-10433129	+	TRUE	-4	AAATTAATCGGGCCTGATGGCAGGCACCTGTAGTCCCAGCTACTCGGGAGGCTGAGGCAGGAGAATCGCTTGAACACAAGAGGCAGAGGTTGCAGTGAGCTGAGATCTCACCACTGCATTCCAGCTTGGGTGACAGAGCGAGACTCCGTCTCAAAATAAATAAATAAATAAATAAATAAATAAATAAATAAATAAAAGCA	NA	different
chr15:32208666-32208866_hg38.chr15:32208666-32208866	chr15:32208666-32208866	hg38.chr15:32208666-32208866	+	TRUE	0	ACAAATTAATCGGGCCTGATGGCGGGCACCTGTAGTCCCAGCTACTCGGGAGGCTGAGGCAGGAGAATTGCTTGAACACAAGAGGCAGAGGTTGCAGTGAGCTGAGATCTCACCACTGCATTCCAGCTTGGGTGACAGAGCGAGACTCCGTCTCAAAATAAATAAATAAATAAATAAATAAATAAATAAATAAAAGCATA	different	NA
chr15:32208666-32208866_hg38.chr15:30321686-30321886	chr15:32208666-32208866	hg38.chr15:30321686-30321886	+	TRUE	-8	ATTAATCAGGCCTGATGGCGGGCACCTGTAGTCCCAGCTACTCGGGAGGCTGAGGCAGGAGAATTGCTTGAACACAAGAGGCAGAGGTTGCAGTGAGCTGAGATCTCACCACTGCATTCCAGCTTGGGTGACAGAGCGAGACTCCGTCTCAAAATAAATAAATAAATAAATAAATAAATAAATAAATAAATAAATAAAAG	identical	NA
chr15:32208766-32208966_hg38.chr15:30321586-30321786	chr15:32208766-32208966	hg38.chr15:30321586-30321786	+	TRUE	-8	AGATCTCACCACTGCATTCCAGCTTGGGTGACAGAGCGAGACTCCGTCTCAAAATAAATAAATAAATAAATAAATAAATAAATAAATAAATAAATAAAAGCATAATTGAATATCTGTTTTCAGGAGCTTCTGGCAAGCCCAAATGAGAATCGCAATGCAAATATATAGGGCTTTGGAGAAAAGCCATGTTCTACTCTGCA	identical	NA
chr15:32208766-32208966_hg38.chr15:32208766-32208966	chr15:32208766-32208966	hg38.chr15:32208766-32208966	+	TRUE	0	GCTGAGATCTCACCACTGCATTCCAGCTTGGGTGACAGAGCGAGACTCCGTCTCAAAATAAATAAATAAATAAATAAATAAATAAATAAATAAAAGCATAATTGAATATCTGTTTTCAGGAGCTTCTGGCAAGCCCAAATGAGAATCGCAATGCAAATATATAGGGCTTTGGAGAAAAGCCATGTTCTACTCTGCATATA	different	NA
chr15:32208766-32208966_panTro6.chr15:10433029-10433229	chr15:32208766-32208966	panTro6.chr15:10433029-10433229	+	TRUE	-4	TGAGATCTCACCACTGCATTCCAGCTTGGGTGACAGAGCGAGACTCCGTCTCAAAATAAATAAATAAATAAATAAATAAATAAATAAATAAATAAAAGCATAATTGAATATCTGTTTTCAGGAGCTTCTGGCAAGCCTAAATGAGAATCTCAATGCAAATATATAGGGCTTTGGAGAAAAGCCATGTTCTGCTCTGCATA	NA	different
chr15:32210678-32210878_hg38.chr15:30319673-30319873	chr15:32210678-32210878	hg38.chr15:30319673-30319873	+	TRUE	6	GGAGGCAGAGCTTGAAGTGAGCCAAGATCGCACCACTGCACTCCACCCTGGGAGACAGTGAGACTCCGTCTTAAAAAAAAAAAAAGGAAACAGAGAAGAGACACAGACACACACAGAAAGAGTGCCATGTGACAATGGAGGCAGATACTGGAATGATGAAGCAACAAGCCAAAAAATTACCAGGACGTGCCAGCAGCATC	different	NA
chr15:32210678-32210878_panTro6.chr15:10434937-10435137	chr15:32210678-32210878	panTro6.chr15:10434937-10435137	+	TRUE	5	GGAGGCAGAGCTTGAAGTGAGCCAAGATCGCACCACTGCACTCCAGCCTGGGAGACAGTGAGACTCTGTCTTAAAAAAAAAAAAAGAAACAGAGAAGAGACACAGACACACACACAAAAAGAGTGCTATGTGACAATGGAGGCAGATACTGGAATGATGAAGCAACAAGCCAAGAAATTACCAGGACGTGCCAGCAGCAT	NA	different
chr15:32210678-32210878_hg38.chr15:32210678-32210878	chr15:32210678-32210878	hg38.chr15:32210678-32210878	+	TRUE	0	GGCAGAGCTTGAAGTGAGCCAAGATCGCACCACTGCACTCCACCCTGGGAGACAGTGAGACTCCGTCTTAAAAAAAAAAAAAAAAAAAGGAAACAGAGAAGAGACACAGACACACACAGAAAGAGTGCCATGTGACAATGGAGGCAGATACTGGAATGATGAAGCAACAAGCCAAAAAATTACCAGGACGTGCCAGCAGC	different	NA
chr15:32211947-32212147_hg38.chr15:30318427-30318627	chr15:32211947-32212147	hg38.chr15:30318427-30318627	+	TRUE	0	TTTTCTTTTTCTCTAGCAGCTAAACAAGCCCCAGCCTCAACGTAAGCAATATTAAAACAATCACAATCCATCCAGCTCACAGACAGACACTCACTCACTAAACTCCTGTTCCACCAGCCATAGTTACAGCTTCGATCAGACAAGAGACTGATTTCAGTAACTTTCTCCTGATAAGAGCCCACCAATCATGGACTGGTTCT	identical	NA
chr15:32211947-32212147_hg38.chr15:32211947-32212147	chr15:32211947-32212147	hg38.chr15:32211947-32212147	+	TRUE	0	TTTTCTTTTTCTCTAGCAGCTAAACAAGCCCCAGCCTCAACGTAAGCAATATTAAAACAATCACAATCCATCCAGCTCACAGACAGACACTCACTCACTAAACTCCTGTTCCGCCAGCCATAGTTACAGCTTCGATCAGACAAGAGACTGATTTCAGTAACTTTCTCCTGATAAGAGCCCACCAATCATGGACTGGTTCT	different	NA
chr15:32211947-32212147_panTro6.chr15:10436185-10436385	chr15:32211947-32212147	panTro6.chr15:10436185-10436385	+	TRUE	0	TTTTCTTTTTCTCTAGCAGCTAAACAAGCCCTAGCCTCAAGGTAAGCAATATTAAAACAATCACAATCCATCCAGCTCACAGACAGACACTCACTCACTAAACTCCTGTTCCACCAGCCATAGTTACAGCTTTGATCAGACAAGAGACTGATTTCAGTAACTTTCTCCTGATAAGAGCCCACCAATCATGGACTGGTCCT	NA	identical
chr15:32212047-32212247_panTro6.chr15:10436284-10436484	chr15:32212047-32212247	panTro6.chr15:10436284-10436484	+	TRUE	1	AAACTCCTGTTCCACCAGCCATAGTTACAGCTTTGATCAGACAAGAGACTGATTTCAGTAACTTTCTCCTGATAAGAGCCCACCAATCATGGACTGGTCCTGGCTGCTTTACAGAGGTTGGCACTTAAGTGCCTTTGTCTCCTGATAAAACCTGTTGACATATAGGGCTAAACTGTAACAAATTTAAATGGTAACTCTCC	NA	different
chr15:32212047-32212247_hg38.chr15:30318327-30318527	chr15:32212047-32212247	hg38.chr15:30318327-30318527	+	TRUE	0	AACTCCTGTTCCACCAGCCATAGTTACAGCTTCGATCAGACAAGAGACTGATTTCAGTAACTTTCTCCTGATAAGAGCCCACCAATCATGGACTGGTTCTGGCTGGTTTACAGAGGTTGCACACTTAAGTGCCTTTGTCTCCTGATAAAACCTGTTGACATATAGGGCTAAACTGTAACAAATTTAAATGGTAACTCTCC	identical	NA
chr15:32212047-32212247_hg38.chr15:32212047-32212247	chr15:32212047-32212247	hg38.chr15:32212047-32212247	+	TRUE	0	AACTCCTGTTCCGCCAGCCATAGTTACAGCTTCGATCAGACAAGAGACTGATTTCAGTAACTTTCTCCTGATAAGAGCCCACCAATCATGGACTGGTTCTGGCTGGTTTACAGAGGTTGCACACTTAAGTGCCTTTGTCTCCTGATAAAACCTGTTGACATATAGGGCTAAACTGTAACAAATTTAAATGGTAACTCTCC	different	NA
chr15:32214975-32215175_hg38.chr15:30315399-30315599	chr15:32214975-32215175	hg38.chr15:30315399-30315599	+	TRUE	1	CATTTTTATGAAGTTTTTTTTTTTTTTTTTTTTTTTTCGAGACAGAGTTTCACTTTATTGCTCAGGCTGGAGGGCAGTGGTGTGATCTCAGCTCACTGCCACCTTCACCTCCCAGGCTCACCCGATTCTCCTGCCTCAGCTTCCCAAGTAGCTGGGATTACAGGTGCCCACCACCACGCCCGGCTAACTTTTGTATTTTT	NA	NA
chr15:32214975-32215175_hg38.chr15:32214975-32215175	chr15:32214975-32215175	hg38.chr15:32214975-32215175	+	TRUE	0	CATTTTTATGAAGTTTTTTTTTTTTTTTTTTTTTTTTTCGAGACAGAGTTTCACTTTATTGCTCAGGCTGGAGGGCAGTGGTGTGATCTCAGCTCACTGCCACCTTCACCTCCCAGGCTCACCCGATTCTCCTGCCTCAGCTTCCCAAGTAGCTGGGATTACAGGTGCCCACCACCACGCCCGGCTAACTTTTGTATTTT	NA	NA
chr15:32215275-32215475_hg38.chr15:30315100-30315300	chr15:32215275-32215475	hg38.chr15:30315100-30315300	+	TRUE	0	CATAAGCCACCGCATCAGGACTTTATAAAGTTTTATTGTTTTGTTTTGTTTTTTTGAGACGGACTCTCGCTCTGTCACCCAGGCTGGAGTGCAGTGGCACGATCTTGGCTCATGGCAAGCTCTGCCTCCCAGGTTCACGCCATTCTCCTGCCTCAGCCTTCCAAGTAGCTGGGACTGCAGGTGCCTGCCACCATGCCCAG	different	NA
chr15:32215275-32215475_hg38.chr15:32215275-32215475	chr15:32215275-32215475	hg38.chr15:32215275-32215475	+	TRUE	0	CATAAGCCACCGCATCAGGACTTTATAAAGTTTTTTTGTTTTGTTTTGTTTTTTTGAGACGGACTCTCGCTCTGTCACCCAGGCTGGAGTGCAGTGGCACGATCTCGGCTCATGGCAAGCTCTGCCTCCCAGGTTCACGCCATTCTCCTGCCTCAGCCTTCCAAGTAGCTGGGACTGCAGGTGCCTGCCACCATGCCCAG	identical	NA
chr15:32215275-32215475_panTro6.chr15:10439886-10440086	chr15:32215275-32215475	panTro6.chr15:10439886-10440086	+	TRUE	1	GCATAAGCCACCGCATCAGGACTTTATAAAGTTTTTTGTTTTGCTTTGTTTTTTTGAGACGGAGTCTCGCTCTGTCACCCAGGCTGGAGTGCAGTGGCATGATCTCGGCTCACGGCAAGCTCTGCCTCCCAGGTTCACGCCATTCTCCTGCCTCAGCCTTCCAAGTGGCTGGGACTGCAGGTGCCCGCCACCATGCCCAG	NA	different
chr15:32215375-32215575_hg38.chr15:30314997-30315197	chr15:32215375-32215575	hg38.chr15:30314997-30315197	+	TRUE	6	CTTGGCTCATGGCAAGCTCTGCCTCCCAGGTTCACGCCATTCTCCTGCCTCAGCCTTCCAAGTAGCTGGGACTGCAGGTGCCTGCCACCATGCCCAGCTAATTTTTTTGTATTTTTTAGTAGTGACAGGGTTTCATCGTGTTAGCCAGGATGGTCTCAACATCCTGACCTCGTGATCCACCCACCTTGGCCTCCCAAAGT	different	NA
chr15:32215375-32215575_panTro6.chr15:10439986-10440186	chr15:32215375-32215575	panTro6.chr15:10439986-10440186	+	TRUE	0	GATCTCGGCTCACGGCAAGCTCTGCCTCCCAGGTTCACGCCATTCTCCTGCCTCAGCCTTCCAAGTGGCTGGGACTGCAGGTGCCCGCCACCATGCCCAGCTAATTTTTTTGTATTTTTTAGTAGCGACAGGGTTTCATCGTGTTAGCCAGGATGGTCTCAACATCCTGACCTCGTGATCCACCCACCTTGGCCTCCCAA	NA	identical
chr15:32215375-32215575_hg38.chr15:32215375-32215575	chr15:32215375-32215575	hg38.chr15:32215375-32215575	+	TRUE	0	GATCTCGGCTCATGGCAAGCTCTGCCTCCCAGGTTCACGCCATTCTCCTGCCTCAGCCTTCCAAGTAGCTGGGACTGCAGGTGCCTGCCACCATGCCCAGCTAATTTTTTTGTATTTTTTAGTAGCGACAGGGTTTCATCGTGTTAGCCAGGATGGTCTCAACATCCTGACCTCGTGATCCACCCACCTTGGCCTCCCAA	identical	NA
chr15:32215475-32215675_panTro6.chr15:10440086-10440286	chr15:32215475-32215675	panTro6.chr15:10440086-10440286	+	TRUE	0	CTAATTTTTTTGTATTTTTTAGTAGCGACAGGGTTTCATCGTGTTAGCCAGGATGGTCTCAACATCCTGACCTCGTGATCCACCCACCTTGGCCTCCCAAAGTGCTGGGATTACAGGTGTGAGCCATCATGCCCGGCCCATAAAGAATTTCAATGGGCTAAGAATTCTCCCAAACCTCAGCTGAACACCTGCTCTGCTGA	NA	identical
chr15:32215475-32215675_hg38.chr15:32215475-32215675	chr15:32215475-32215675	hg38.chr15:32215475-32215675	+	TRUE	0	CTAATTTTTTTGTATTTTTTAGTAGCGACAGGGTTTCATCGTGTTAGCCAGGATGGTCTCAACATCCTGACCTCGTGATCCACCCACCTTGGCCTCCCAAAGTGCTGGGATTACAGGTGTGAGCCATCATGCCCGGCCCATAAAGTATTTCAATGGGCTAAGAATTCTTCCAAACCTCAGCTGAACACCTGCTCTGCTGA	identical	NA
chr15:32215475-32215675_hg38.chr15:30314900-30315100	chr15:32215475-32215675	hg38.chr15:30314900-30315100	+	TRUE	0	CTAATTTTTTTGTATTTTTTAGTAGTGACAGGGTTTCATCGTGTTAGCCAGGATGGTCTCAACATCCTGACCTCGTGATCCACCCACCTTGGCCTCCCAAAGTGCTGGGATTACAGGTGTGAGCCATCATGCCCGGCCCATAAAGTATTTCAATGGGCTAAGAATTCTTCCAAACCTCAGCTGAACACCTGCTCTGCTGA	identical	NA
chr15:32231061-32231261_hg38.chr15:32231061-32231261	chr15:32231061-32231261	hg38.chr15:32231061-32231261	-	TRUE	0	TTCAAAGTTCCACAGGTCTCTAGGGAAGGGGCAAAATACCACCAGTCTCTTTGCTAAAGCATAGCAACAGTGACCTTTACTCCAATTCCCAACAAGTTCTTCATCTCCATGTGAGACCACCTCCACCTGGACTTCGTTGTTCATATCATTATCAGCATTTTGGTCAAAACCATTCAACAAGTCTCTAGGAAGTTCCAAAC	identical	NA
chr15:32231061-32231261_hg38.chr15:30307422-30307622	chr15:32231061-32231261	hg38.chr15:30307422-30307622	-	TRUE	0	TTCAAAGTTCCACAGGTCTCTAGGGAAGGGGCAAAATACCACCAGTCTCTTTGCTAAAGCATAGCAACCGTGACCTTTACTCCAATTCCCAACAAGTTCTTCATCTCCATGTGAGACCACCTCCACCTGGACTTCGTTGTTCATATCATTATCAGCATTTTGGTCAAAACCATTCAACAAGTCTCTAGGAAGTTCCAAAC	different	NA
chr15:32231061-32231261_panTro6.chr15:10455593-10455793	chr15:32231061-32231261	panTro6.chr15:10455593-10455793	-	TRUE	0	TTCAAAGTTCCACAGGTCTCTAGGGAAGGGGTAAAATACCACCAGTCTCTTTGCTAAAGCATAGCAACAGTGACCTTTACTCCAATTCCCAACAAGTTCTTCATCTCCATGTGAGACCACCTCCACCTGGACTTCGTTGTTCATATCACTATCAGCATTTTGGTCAAAACCATTCAACAAGTCTCTAGGAAGTTCCAAAC	NA	identical
chr15:32231161-32231361_hg38.chr15:32231161-32231361	chr15:32231161-32231361	hg38.chr15:32231161-32231361	-	TRUE	0	GCATATGACTGTACATGTTTAGAAACAGCCAGGTCACCTCTTGAATGCTTTGCTGCTTAGAAATTTCTTCCACCAGATACCCTAAATCATCTCTCTCAAGTTCAAAGTTCCACAGGTCTCTAGGGAAGGGGCAAAATACCACCAGTCTCTTTGCTAAAGCATAGCAACAGTGACCTTTACTCCAATTCCCAACAAGTTCT	identical	NA
chr15:32231161-32231361_hg38.chr15:30307322-30307522	chr15:32231161-32231361	hg38.chr15:30307322-30307522	-	TRUE	0	GCATATGACTGTACATGTTTAGAAACAGCCAGGTCACCTCTTGAATGCTTTGCTGCTTAGAAATTTCTTCCACCAGATACCCTAAATCATCTCTCTCAAGTTCAAAGTTCCACAGGTCTCTAGGGAAGGGGCAAAATACCACCAGTCTCTTTGCTAAAGCATAGCAACCGTGACCTTTACTCCAATTCCCAACAAGTTCT	different	NA
chr15:32231161-32231361_panTro6.chr15:10455693-10455893	chr15:32231161-32231361	panTro6.chr15:10455693-10455893	-	TRUE	0	GCATATGACTGTACATGTTTAGAAACAGCCAGGTCACCTCTTGAATGCTTTGCTGCTTAGAAATTTCTTCCACCAGATACCCTAAATCATCTCTCTCAAGTTCAAAGTTCCACAGGTCTCTAGGGAAGGGGTAAAATACCACCAGTCTCTTTGCTAAAGCATAGCAACAGTGACCTTTACTCCAATTCCCAACAAGTTCT	NA	identical
chr15:32231461-32231661_hg38.chr15:30307022-30307222	chr15:32231461-32231661	hg38.chr15:30307022-30307222	-	TRUE	0	GGCTGCACAGAGAAGCTAGGCCCTGGGCCTGGCCCACTAAATCATTTTTCCCTTCTAGGCCTCCAGGCCTGTGATGGGAGGGGGTGCTGTAAAGGTCTCTGAAATGCCTTGGAGACTCCATTCTTGGCTATTAACATTTGGCTCCTCTTTACATATGCAAATTTCTGCAGCAGGCTTGAATTTCTCCCCAGAAAATGGGT	identical	NA
chr15:32231461-32231661_panTro6.chr15:10455993-10456193	chr15:32231461-32231661	panTro6.chr15:10455993-10456193	-	TRUE	0	GGCTGCACAGAGAAGCTAGGCCCTGGGCCTGTCCCACTAAATCATTTTTCCCTTCTAGGCCTCCAGGCCTGTGATGGGAGGGGGTGCTGTAAAGGTCTCTGAAATGCCTTGGAGACTCCATTCTTGGCTATTAACATTTGGCTCCTCTTTACATATGCAAATTTCTGCAGCAGGCTTGAATTTCTCCCCAGAAAATGGGT	NA	identical
chr15:32231461-32231661_hg38.chr15:32231461-32231661	chr15:32231461-32231661	hg38.chr15:32231461-32231661	-	TRUE	0	GGCTGCACAGAGAAGCTAGGCTCTGGGCCTGGCCCACTACATCATTTTTCCCTTCTAGGCCTCCAGGCCTGTGATGGGAGGGGGTGCTGTAAAGGTCTCTGAAATGCCTTGGAGACTCCATTCTTGGCTATTAACATTTGGCTCCTCTTTACATATGCAAATTTCTGCAGCAGGCTTGAATTTCTCCCCAGAAAATGGGT	identical	NA
chr15:32232346-32232546_hg38.chr15:32232346-32232546	chr15:32232346-32232546	hg38.chr15:32232346-32232546	-	TRUE	0	TGGCCCCTCCCAAATCTCATGTCCTTTTCACATTTCAAAATACAATTATCCCTTCTCAACAGTCCCCCAGTATTAACTCATTTCAACATTAACTCAAAAGTCCAAAGTCCAAAGTCTCATCTGAGACAAGGTAAGTCCTTTCCACCTATGAGCCTGTAAAAATAAAATAAAATAATTAGTTACTTCCAAGATACAATGAG	identical	NA
chr15:32232346-32232546_hg38.chr15:30306137-30306337|chr15:32232346-32232546_panTro6.chr15:10456878-10457078	chr15:32232346-32232546	hg38.chr15:30306137-30306337|panTro6.chr15:10456878-10457078	-	TRUE	0	TGGCCCCTCCCAAATCTCATGTCCTTTTCACATTTCAAAATACAATTATCCCTTCTCAACAGTCCCCCAGTATTAACTCATTTCAACATTAACTCAAAAGTCCGAAGTCCAAAGTCTCATCTGAGACAAGGTAAGTCCTTTCCACCTATGAGCCTGTAAAAATAAAATAAAATAATTAGTTACTTCCAAGATACAATGAG	identical	identical
chr15:32241203-32241403_hg38.chr15:32241203-32241403	chr15:32241203-32241403	hg38.chr15:32241203-32241403	-	TRUE	0	CTTGGCTCACTGCAACCTCTGCCTCCCGGGTTCAAGCAATTCTCCTGCCTCAGCCTTCTGAGTAGCTGGGATTACAGGCATGCGCCACCACGCCCGGCTAATTTTGTATTTTTAGTAGAGACGGAGTTTCTCCAGGTTGGTCAGGCTGGTCTCGAACTCCCAACCTCAGATGATCTGCCCGCCTCGACCTCCCAAAGTGC	identical	NA
chr15:32241203-32241403_hg38.chr15:30297274-30297474	chr15:32241203-32241403	hg38.chr15:30297274-30297474	-	TRUE	0	CTTGGCTCACTGCAACCTCTGCCTCCCGGGTTCAAGCGATTCTCCTGCCTCAGCCTTCTGAGTAGCTGGGATTACAGGCATGCGCCACCACGCCCGGCTAATTTTGTATTTTTAGTAGAGACGGAGTTTCTCCAGGTTGGTCAGGCTGGTCTCGAACTCCCAACCTCAGATGATCTGCCCGCCTCGACCTCCCAAAGTGC	identical	NA
chr15:32241203-32241403_panTro6.chr15:10465777-10465977	chr15:32241203-32241403	panTro6.chr15:10465777-10465977	-	TRUE	0	CTTGGCTCACTGCAACCTCTGCCTCCCGGGTTCAAGCGATTCTCCTGCCTCAGCCTTCTGAGTAGCTGGGATTACAGGCATGCGCCACCATGCCCGGCTAATTTTGTATTTTTAGTAGAGACGGAGTTTCTCCAGGTTGGTCAGGCTGGTCTCGAACTCCCAACCTCAGATGATCCGCCCGCCTCGACCTCCCAAAGTGC	NA	identical
chr15:32241303-32241503_hg38.chr15:30297174-30297374	chr15:32241303-32241503	hg38.chr15:30297174-30297374	-	TRUE	0	TTGTTATTAAGTAAATACCACAGTTTATTCAGATTTCCATTTATTTATTTAGAGACAAAGTTTCGCTCTTGTTGCCCAGGCTGGAGTGCAATGGCACGATCTTGGCTCACTGCAACCTCTGCCTCCCGGGTTCAAGCGATTCTCCTGCCTCAGCCTTCTGAGTAGCTGGGATTACAGGCATGCGCCACCACGCCCGGCTA	identical	NA
chr15:32241303-32241503_panTro6.chr15:10465877-10466077	chr15:32241303-32241503	panTro6.chr15:10465877-10466077	-	TRUE	0	TTGTTATTAAGTAAATACCACAGTTTATTCAGATTTCCATTTATTTATTTAGAGACAAAGTTTCGCTCTTGTTGCCCAGGTTGGAGTGCAATGGCATGATCTTGGCTCACTGCAACCTCTGCCTCCCGGGTTCAAGCGATTCTCCTGCCTCAGCCTTCTGAGTAGCTGGGATTACAGGCATGCGCCACCATGCCCGGCTA	NA	identical
chr15:32241303-32241503_hg38.chr15:32241303-32241503	chr15:32241303-32241503	hg38.chr15:32241303-32241503	-	TRUE	0	TTGTTATTAAGTGAATACCACAGTTTATTCAGATTTCCATTTATTTATTTAGAGACAAAGTTTCGCTCTTGTTGCCCAGGCTGGAGTGCAATGGCACGATCTTGGCTCACTGCAACCTCTGCCTCCCGGGTTCAAGCAATTCTCCTGCCTCAGCCTTCTGAGTAGCTGGGATTACAGGCATGCGCCACCACGCCCGGCTA	identical	NA
chr15:32241403-32241603_panTro6.chr15:10465977-10466177	chr15:32241403-32241603	panTro6.chr15:10465977-10466177	-	TRUE	0	TTGCGAAGCTACAGAGATCTTGCACATGCCAGCATAACCTTTTCCCCCTATTATTAGCATCTTACATTCTTAAAGTTAATGGATCAATAGTGATATATGATTGTTATTAAGTAAATACCACAGTTTATTCAGATTTCCATTTATTTATTTAGAGACAAAGTTTCGCTCTTGTTGCCCAGGTTGGAGTGCAATGGCATGAT	NA	identical
chr15:32241403-32241603_hg38.chr15:30297074-30297274	chr15:32241403-32241603	hg38.chr15:30297074-30297274	-	TRUE	0	TTGCGAAGCTACAGAGATCTTGCATATGCCAGCATAACCTTTTCCCCCTATTATTAACATCTTACATTCTTAAAGTTAATGGATCAATAGTGATATATGATTGTTATTAAGTAAATACCACAGTTTATTCAGATTTCCATTTATTTATTTAGAGACAAAGTTTCGCTCTTGTTGCCCAGGCTGGAGTGCAATGGCACGAT	identical	NA
chr15:32241403-32241603_hg38.chr15:32241403-32241603	chr15:32241403-32241603	hg38.chr15:32241403-32241603	-	TRUE	0	TTGCGAAGCTACAGAGATCTTGCATATGCCAGCATAACCTTTTCCCCCTATTATTAACATCTTACATTCTTAAAGTTAATGGATCAATAGTGATATATGATTGTTATTAAGTGAATACCACAGTTTATTCAGATTTCCATTTATTTATTTAGAGACAAAGTTTCGCTCTTGTTGCCCAGGCTGGAGTGCAATGGCACGAT	identical	NA
chr15:32244434-32244634_hg38.chr15:32244434-32244634	chr15:32244434-32244634	hg38.chr15:32244434-32244634	-	TRUE	0	AACCCCAGGGGGCGGAGACTGCAGTGAGCCGAGATTGCGCCACTGCACTCCAGCCTGGGCGACAGCGAGACTCTGTCTCAAAAAAAAAAAAAAAAAAAAAAAAAAGATGATTTTCCTTAATCTCATCTCTCAAAACCCACAAATATATATGTATTACTAGGTATGTGTGTGTATATATATATATATATATAAAATATATA	NA	NA
chr15:32244434-32244634_hg38.chr15:30294044-30294244	chr15:32244434-32244634	hg38.chr15:30294044-30294244	-	TRUE	1	GAACCCCAGGGGGCGGAGACTGCAGTGAGCCGAGATTGCGCCACTGCACTCCAGCCTGGGCGACAGCGAGACTCTGTCTCAAAAAAAAAAAAAAAAAAAAAAAAAAAGATGATTTTCCTTAATCTCATCTCTCAAAACCCACAAATATATATGTATTACTAGGTATGTGTGTGTATATATATATATAAAAAATGTATATA	different	NA
chr15:32244534-32244734_hg38.chr15:30293945-30294145	chr15:32244534-32244734	hg38.chr15:30293945-30294145	-	TRUE	0	GAAACCCCGTCTCTACTAAAAATACAAAAAATTAGCCGGGCGAGGTGGCAGGCGCCTGTAGTCCCAGCTACTTGGGAGGCTGAGGCAGGAGAATGGCGTGAACCCCAGGGGGCGGAGACTGCAGTGAGCCGAGATTGCGCCACTGCACTCCAGCCTGGGCGACAGCGAGACTCTGTCTCAAAAAAAAAAAAAAAAAAAAA	different	NA
chr15:32244534-32244734_hg38.chr15:32244534-32244734	chr15:32244534-32244734	hg38.chr15:32244534-32244734	-	TRUE	0	GAAACCCCGTCTCTACTAAAAATACAAAAAATTAGCCGGGCGAGGTGGCGGGCGCCTGTAGTCCCAGCTACTTGGGAGGCTGAGGCAGGAGAATGGCGTGAACCCCAGGGGGCGGAGACTGCAGTGAGCCGAGATTGCGCCACTGCACTCCAGCCTGGGCGACAGCGAGACTCTGTCTCAAAAAAAAAAAAAAAAAAAAA	identical	NA
chr15:32249201-32249401_hg38.chr15:30289279-30289479	chr15:32249201-32249401	hg38.chr15:30289279-30289479	-	TRUE	1	AGATCCCTCATGGAATGGCTTGGTGCCCTCCCTGTGGTGATGAGTGAGTTCTTTCTCTGTGAGTTCATGCAGGAGCTGGTTGTTTAAAGGAGCCTGGTGCCTCCTCCCTCTCTCTCTTACTCTTTCACTCACCATGTGACATGCCTGCTCCCCCTTCACCTTCCACCATGAGTAAAAGCTTCCTGAGGGCTCACCAGAGG	NA	NA
chr15:32249201-32249401_panTro6.chr15:10473633-10473833	chr15:32249201-32249401	panTro6.chr15:10473633-10473833	-	TRUE	0	GGATCCCTCATGGAATGGCTTGGTGCCCTCCCTGTGGTGATGAGTGAGTTCTTTCTCTGTGAGTTCATCCAGGAGCTGGTTGTTTAAAGGAGCCTGGTGCCTCCTCCCTCTCTCTCTTACTCTTTCACTCACCATGTGACATGCCTGCTCCCCCTTCACCTTCCACCATGAGTAAAAGCTTCCTGAGGGCTCACCAGAGG	NA	identical
chr15:32249201-32249401_hg38.chr15:32249201-32249401	chr15:32249201-32249401	hg38.chr15:32249201-32249401	-	TRUE	0	GGATCCCTCATGGAATGGCTTGGTGCCCTCCCTGTGGTGATGAGTGAGTTCTTTCTCTGTGAGTTCATGCAGGAGCTGGTTGTTTAAAGGAGCCTGGTGCCTCCTCCCTCTCTCTCTTACTCTTTCACTCACCATGTGACATGCCTGCTCCCCCTTCACCTTCCACCATGAGTAAAAGCTTCCTGAGGGCTCACCAGAGG	NA	NA
chr15:32249301-32249501_hg38.chr15:30289179-30289379	chr15:32249301-32249501	hg38.chr15:30289179-30289379	-	TRUE	0	AGCTATAGTTTTGTTATTTTTTCCCTCCAAATCCCATGTTGAAATGTGATCCCCAATGTTGGAGGTGGGGCCTGGAGGGAGGTGTTTGGGTCATGGGGGCAGATCCCTCATGGAATGGCTTGGTGCCCTCCCTGTGGTGATGAGTGAGTTCTTTCTCTGTGAGTTCATGCAGGAGCTGGTTGTTTAAAGGAGCCTGGTGC	different	NA
chr15:32249301-32249501_hg38.chr15:32249301-32249501	chr15:32249301-32249501	hg38.chr15:32249301-32249501	-	TRUE	0	AGCTATAGTTTTGTTATTTTTTCCCTCCAAATCCCATGTTGAAATGTGATCCCCAATGTTGGAGGTGGGGCCTGGAGGGAGGTGTTTGGGTCATGGGGGCGGATCCCTCATGGAATGGCTTGGTGCCCTCCCTGTGGTGATGAGTGAGTTCTTTCTCTGTGAGTTCATGCAGGAGCTGGTTGTTTAAAGGAGCCTGGTGC	identical	NA
chr15:32249301-32249501_panTro6.chr15:10473733-10473933	chr15:32249301-32249501	panTro6.chr15:10473733-10473933	-	TRUE	0	AGCTATGGTTTGGTTATTTTTTCCCTCCAAATCCCATGTTGAAATGTGATCCCCAATGTTGGAGGTGGGGCCTCGAGGGAGGTGTTTGGGTCATGGGGGCGGATCCCTCATGGAATGGCTTGGTGCCCTCCCTGTGGTGATGAGTGAGTTCTTTCTCTGTGAGTTCATCCAGGAGCTGGTTGTTTAAAGGAGCCTGGTGC	NA	identical
chr15:32272135-32272335_hg38.chr15:30266321-30266521	chr15:32272135-32272335	hg38.chr15:30266321-30266521	+	TRUE	0	TCTTTTCTTCATTTCTGAAGCTTAGTTTCGCCGGATACAAAATTCTTGGCTGATAATTGTTTTGTTCAAGGAGGCTAAAAATAGGACTCCTATCCCTTCTAGCTTGCAGGGTTTTTGCTGAGAAATCTGCTGTTAATCTGACAGGTTTTCCTTTATAGGTTACCTAATGCTTTTGCCTCACAGCTCTTGAGATTCTTTCC	identical	NA
chr15:32272135-32272335_hg38.chr15:32272135-32272335	chr15:32272135-32272335	hg38.chr15:32272135-32272335	+	TRUE	0	TCTTTTCTTCATTTCTGAAGCTTAGTTTCGCCGGATACAAAATTCTTGGCTGATAATTGTTTTGTTCAAGGAGGCTAAAAATAGGACTCCTATCCCTTCTAGCTTGCAGGGTTTTTGCTGAGAAATCTGCTGTTAATCTGATAGGTTTTCCTTTATAGGTTACCTAATGCTTTTGCCTCACAGCTCTTGAGATTCTTTCC	different	NA
chr15:32272135-32272335_panTro6.chr15:10496503-10496703	chr15:32272135-32272335	panTro6.chr15:10496503-10496703	+	TRUE	0	TCTTTTCTTCATTTCTGAAGCTTAGTTTCGCTGGATACAAAATTCTTGGCTGATAATTGTTTTGTTCAAGGAGGCTAAAAATAGGACTCCTATCCCTTCTAGCTTGCAGGGTTTTTGCTGAGAAATCTGCTGTTAATCTGATAGGTTTTCCTTTATAGGTTACCTAATGCTTTTGCCTCACAGCTCTTGAGATTCTTTCC	NA	identical
chr15:32272235-32272435_hg38.chr15:30266221-30266421	chr15:32272235-32272435	hg38.chr15:30266221-30266421	+	TRUE	0	AGCTTGCAGGGTTTTTGCTGAGAAATCTGCTGTTAATCTGACAGGTTTTCCTTTATAGGTTACCTAATGCTTTTGCCTCACAGCTCTTGAGATTCTTTCCTTTATCTTGACTTTTGATAACCTGATGACTATGCGTCTAGGTGATGATATTTTTGTGATGAATTGCCCAGGTGTTCTTTGAGCTTCTTGTATTTGGATGT	identical	NA
chr15:32272235-32272435_hg38.chr15:32272235-32272435|chr15:32272235-32272435_panTro6.chr15:10496603-10496803	chr15:32272235-32272435	hg38.chr15:32272235-32272435|panTro6.chr15:10496603-10496803	+	TRUE	0	AGCTTGCAGGGTTTTTGCTGAGAAATCTGCTGTTAATCTGATAGGTTTTCCTTTATAGGTTACCTAATGCTTTTGCCTCACAGCTCTTGAGATTCTTTCCTTTATCTTGACTTTTGATAACCTGATGACTATGCGTCTAGGTGATGATATTTTTGTGATGAATTGCCCAGGTGTTCTTTGAGCTTCTTGTATTTGGATGT	different	identical
chr15:32273535-32273735_hg38.chr15:32273535-32273735	chr15:32273535-32273735	hg38.chr15:32273535-32273735	+	TRUE	0	CAGGGAGGGTAGAGAAAGACTACCAGGTGGGGACAGGGATAGGCATGTCTGAGCTCAGACTTTCCTGGGGCAGGGCTTGCTGTGGCTGCTGTGGGGGTGTGGCCCCCAGGCCAACGGAGTTATATTTCCAGGGAGATTATGGCTGTCTCTGCTGCATTACACAGGTTGCCAGGGAAGTGGGGGAAAACCGGCAATCATAG	identical	NA
chr15:32273535-32273735_hg38.chr15:30264921-30265121|chr15:32273535-32273735_panTro6.chr15:10498873-10499073	chr15:32273535-32273735	hg38.chr15:30264921-30265121|panTro6.chr15:10498873-10499073	+	TRUE	0	CAGGGAGGGTAGAGAAAGACTACCAGGTGGGGACAGGGATAGGCATGTCTGAGCTCAGACTTTCCTGGGGCAGGGCTTGCTGTGGCTGCTGTGGGGGTGTGGCCCCCAGGCCAATGGAGTTATATTTCCAGGGAGATTATGGCTGTCTCTGCTGCATTACACAGGTTGCCAGGGAAGTGGGGGAAAACCGGCAATCATAG	identical	identical
chr15:32273635-32273835_hg38.chr15:32273635-32273835	chr15:32273635-32273835	hg38.chr15:32273635-32273835	+	TRUE	0	GGCCCCCAGGCCAACGGAGTTATATTTCCAGGGAGATTATGGCTGTCTCTGCTGCATTACACAGGTTGCCAGGGAAGTGGGGGAAAACCGGCAATCATAGGCCTCACCCCACTCCCATGCAGCCGGCAGTCCTAGAGGCCAGTATTACTTCCACTGTGCCCCGGCAACAGCACTGAGTCTACTTCCAGGCAGCTGGTGAC	identical	NA
chr15:32273635-32273835_hg38.chr15:30264821-30265021|chr15:32273635-32273835_panTro6.chr15:10498973-10499173	chr15:32273635-32273835	hg38.chr15:30264821-30265021|panTro6.chr15:10498973-10499173	+	TRUE	0	GGCCCCCAGGCCAATGGAGTTATATTTCCAGGGAGATTATGGCTGTCTCTGCTGCATTACACAGGTTGCCAGGGAAGTGGGGGAAAACCGGCAATCATAGGCCTCACCCCACTCCCATGCAGCCGGCAGTCCTAGAGGCCAGTATTACTTCCACTGTGCCCCGGCAACAGCACTGAGTCTACTTCCAGGCAGCTGGTGAC	identical	identical
chr15:32284260-32284460_hg38.chr15:32284260-32284460	chr15:32284260-32284460	hg38.chr15:32284260-32284460	+	TRUE	0	TTCACAATAGCAAAGACTTGGAACCAACCCAAATGTCCAACAATGATAGACTGGATTAAGAAAATGTGGCACATATACACCATGGAATACTATGCAGCCATAAAAAATGATAAGTTCTTGTCCCTTGTAGGGACATGGATGAAACTGGAAATCATCATTCTCAGTAAACTATCGCAAGGACAAAAAAACAAACACCACAT	different	NA
chr15:32284260-32284460_hg38.chr15:30254199-30254399	chr15:32284260-32284460	hg38.chr15:30254199-30254399	+	TRUE	0	TTCACAATAGCAAAGACTTGGAACCAACCCAAATGTCCAACAATGATAGACTGGATTAAGAAAATGTGGCACATATACACCATGGAATACTATGCAGCCATAAAAAATGATAAGTTCTTGTCCTTTGTAGGGACATGGATGAAATTGGAAATCATCATTCTCAGTAAACTATCGCAAGGACAAAAAAACAAACACCACAT	identical	NA
chr15:32284260-32284460_panTro6.chr15:10509594-10509794	chr15:32284260-32284460	panTro6.chr15:10509594-10509794	+	TRUE	0	TTCACAATAGCAAAGACTTGGAACCAACCCAGATGTCCAACAATGATAGACTGGATTAAGAAAATGTGGCACATATACACCATGGAATACTATGCAGCCATAAAAAATGATGAGTTTATATTCTTTGTAGGGACATGGATGAAGCTGGAAACCATCGTTCTCAGCAAACTATTGCAAGGACAAAAAACCAAGCACCACAT	NA	identical
chr15:32284360-32284560_hg38.chr15:32284360-32284560	chr15:32284360-32284560	hg38.chr15:32284360-32284560	+	TRUE	0	TAAAAAATGATAAGTTCTTGTCCCTTGTAGGGACATGGATGAAACTGGAAATCATCATTCTCAGTAAACTATCGCAAGGACAAAAAAACAAACACCACATGTTCTCACTCATAGATGGGAATTGAACAATGAGAACACATGGACACAGGAAGGGGAACATCACACTCTGGGGACTGTTGTGGGGTCGGGGGAGGGGGGAG	NA	NA
chr15:32284360-32284560_hg38.chr15:30254099-30254299	chr15:32284360-32284560	hg38.chr15:30254099-30254299	+	TRUE	0	TAAAAAATGATAAGTTCTTGTCCTTTGTAGGGACATGGATGAAATTGGAAATCATCATTCTCAGTAAACTATCGCAAGGACAAAAAAACAAACACCACATGTTCTCACTCATAGATGGGAATTGAACAATGAGAACACATGGACACAGGAAGGGGAACATCACACTCTGGGGACTGTTGTGGGGTCGGGGGAGGGGGGAG	NA	NA
chr15:32284360-32284560_panTro6.chr15:10509694-10509894	chr15:32284360-32284560	panTro6.chr15:10509694-10509894	+	TRUE	0	TAAAAAATGATGAGTTTATATTCTTTGTAGGGACATGGATGAAGCTGGAAACCATCGTTCTCAGCAAACTATTGCAAGGACAAAAAACCAAGCACCACATGTTCTCACTCATAGATGGGAATTGAACAATGAGAACACATGGACACAGGAAGGGGAACATCACACTCTGGGGACTGTTGTGGGGTGGGGGGAGGGGGGAG	NA	identical
chr15:32287002-32287202_hg38.chr15:32287002-32287202	chr15:32287002-32287202	hg38.chr15:32287002-32287202	+	TRUE	0	TGTGGCAGTGTGCTCCTGTAATCCCAGCTACTCTGGAGTCTAAAGCGGGAGAATCACTTGAACCCGGGAGGCGGAGCTTGCAGTGAGCCAAGATCACGCCACTGCACTCTAGCCTGGGTGACAGAGTGAGACTCTGTCACAAAAAAAAAAAGATGGGGGAGGCCATATTGCAATAATAAAATATCATCAATATTTTCTGG	identical	NA
chr15:32287002-32287202_hg38.chr15:30251457-30251657	chr15:32287002-32287202	hg38.chr15:30251457-30251657	+	TRUE	0	TGTGGCAGTGTGCTCCTGTAATCCCAGCTACTCTGGAGTCTAAAGCGGGAGAATCACTTGAACCCGGGAGGTGGAGCTTGCAGTGAGCCAAGATCACGCCACTGCACTCTAGCCTGGGTGACAGAGTGAGACTCTGTCACAAAAAAAAAAAGATGGGGGAGGCCATATTGCAATAATAAAATATCATCAATATTTTCTGG	identical	NA
chr15:32292210-32292410_hg38.chr15:32292210-32292410	chr15:32292210-32292410	hg38.chr15:32292210-32292410	+	TRUE	0	ATGTCAGAGCTACGAGTCCCAAACAGGATGATTAAAACAAGTTATAAGAAATAAAGATAGAGAGAGGAGCCAAGATGGCCGAATAGGAACAGCTCCGGTCTACAGCTCCCAGCATGAGCAACGCAGAAGACAGGTGATTTCTGCATTTCCATCTGAGGTACCGGGTTCATCTCACTAGGGAGTGCCAGACAGTGGGCGCA	different	NA
chr15:32292210-32292410_hg38.chr15:30246257-30246457	chr15:32292210-32292410	hg38.chr15:30246257-30246457	+	TRUE	0	ATGTCAGAGCTACGAGTCCCAAACAGGATGATTAAAACAAGTTATAAGAAATAAAGATAGAGAGAGGAGCCAAGATGGCCGAATAGGAACAGCTCCGGTCTACAGCTCCCAGCGTGAGCAACGCAGAAGACAGGTGATTTCTGCATTTCCATCTGAGGTACCAGGTTCATCTCACTAGGGAGTGCCAGACAGTGGGCGCA	different	NA
chr15:32292210-32292410_panTro6.chr15:10517617-10517817	chr15:32292210-32292410	panTro6.chr15:10517617-10517817	+	TRUE	0	ATGTCAGAGCTACGAGTCCCAAACAGGATGATTAAAACAAGTTATAAGAAATAAAGATAGAGAGAGGAGCCAAGATGGCCGAATAGGAACAGCTCCGGTCTACAGCTCCCAGCGTGAGCAACGCAGAAGACAGGTGATTTCTGCATTTCCATCTGAGGTACCAGGTTCATCTCACTAGGGAGTGCCAGATAGTGGGCGCA	NA	identical
chr15:32292310-32292510_hg38.chr15:32292310-32292510	chr15:32292310-32292510	hg38.chr15:32292310-32292510	+	TRUE	0	TACAGCTCCCAGCATGAGCAACGCAGAAGACAGGTGATTTCTGCATTTCCATCTGAGGTACCGGGTTCATCTCACTAGGGAGTGCCAGACAGTGGGCGCAGGTCAGTGGGTGCGTGCACCGTGCGCCAGCCGAAGCAGGGCGAGGCACTGCCTCACTCGGGAAGCGCAAGGGGTCAGGGAGTTCCCTTTCCTAGTCAAAG	different	NA
chr15:32292310-32292510_hg38.chr15:30246157-30246357	chr15:32292310-32292510	hg38.chr15:30246157-30246357	+	TRUE	0	TACAGCTCCCAGCGTGAGCAACGCAGAAGACAGGTGATTTCTGCATTTCCATCTGAGGTACCAGGTTCATCTCACTAGGGAGTGCCAGACAGTGGGCGCAGGTCAGTGGGTGCGTGCACCGTGCGCCAGCCGAAGCAGGGCGAGGCACTGCCTCACTCGGGAAGCGCAAGGGGTCAGGGAGTTCCCTTTCCTAGTCAAAG	different	NA
chr15:32292310-32292510_panTro6.chr15:10517717-10517917	chr15:32292310-32292510	panTro6.chr15:10517717-10517917	+	TRUE	0	TACAGCTCCCAGCGTGAGCAACGCAGAAGACAGGTGATTTCTGCATTTCCATCTGAGGTACCAGGTTCATCTCACTAGGGAGTGCCAGATAGTGGGCGCAGGTCAGTGGGTGCGCGCACCGTGCGCCAGCCGAAGCAGGGCGAGGCATTGCCTCACTCGGGAAGCGCAAGGGGTCAGGGAGCTCCCTTTCCTAGTCAAAG	NA	identical
chr15:32292310-32292510_hg38.chr15:32183464-32183664	chr15:32292310-32292510	hg38.chr15:32183464-32183664	+	TRUE	-1	TACAGCTCCCAGCGTGAGCGACGCAGAAGACAGGTGATTTCTGCATTTCCATCTGAGGTACCGGGTTCATCTCACTAGGGAGTGCCAGACAGTGGGCGCAGGACAGTGGGTGCAGTGCGCCGTGCGCGAGCCGAAGCAGGGCGAGGCATTGCCTCACTCAGGAAGCACAAGGGGTCAAGGAGTTCCCTTTCCTAGTCAAA	identical	NA
chr15:32292310-32292510_hg38.chr1:146722977-146723177	chr15:32292310-32292510	hg38.chr1:146722977-146723177	+	TRUE	0	TACAGCTCCCAGCGTGAGCGACGCAGAAGACGGGTGATTTCTGCATTTCCATCTGAGGTACCGGGTTCATCTCACTAGGGAGTGCCAGACAGTGGGCGCAGGCCAGTGTGTGCGCGCACCGTGCGCGAGCCGAAGCAGGGCGAGGCATTGCCTCACCTGGGAAGCGCAAGGGGTCAGGGAGTTCCCTTTCCGAGTCAAAG	different	NA
chr15:32292510-32292710_hg38.chr15:32292510-32292710	chr15:32292510-32292710	hg38.chr15:32292510-32292710	+	TRUE	0	AAAGGGGTGACGGACAGCACCTGGAAAATCAGGCCACTCCCACCCGAATACTGCGCTTTTCCTACGGGCTTAAAAAACGGCGCACCAGGAGATTATATCCTGCACCTGGCTCGGAGGGTCCTAGGACCACCACGGAGTCTCGCTGATTGCTAGCACAGCAGTCTGAGATCAAACTGCAAGGCGGCAGCGAGGCTGGGGGA	different	NA
chr15:32292510-32292710_panTro6.chr15:10517915-10518115	chr15:32292510-32292710	panTro6.chr15:10517915-10518115	+	TRUE	3	AGAAAGGGGTGACGGACAGCACCTGGAAAATCAGGCCACTCCCACCCGAATACTGCGCTTTTCCTACGGGCTTAAAAAACGGCGCACCACAAGATTATATCCCGCACCTGGCTCAGAGGGTCCTACGCCCATGGAGTCTCGCTCATTGCTAGCACAGCAGTCTGAGATCAAACTGCAAGGCGGCAGCGAGGCTGGGGGAG	NA	different
chr15:32292510-32292710_hg38.chr15:30245958-30246158	chr15:32292510-32292710	hg38.chr15:30245958-30246158	+	TRUE	3	GAAAGGGGTGACGGACAGCACCTGGAAAATCAGGCCACTCCCACCCGAATACTGCGCTTTTCCTACGGGCTTAAAAAACGGCGCACCAGGAGATTATATCCTGCACCTGGCTCGGAGGGTCCTACGACCACGGAGTCTCGCTGATTGCTAGCACAGCAGTCTGAGATCAAACTGCAAGGCGGCAGCGAGGCTGGGGGAGG	identical	NA
chr15:32292610-32292810_panTro6.chr15:10518013-10518213	chr15:32292610-32292810	panTro6.chr15:10518013-10518213	+	TRUE	7	ATCCCGCACCTGGCTCAGAGGGTCCTACGCCCATGGAGTCTCGCTCATTGCTAGCACAGCAGTCTGAGATCAAACTGCAAGGCGGCAGCGAGGCTGGGGGAGGGGCGCCCGCCATTGCCCAGGCTTGCTTAGGTAAACAAAGCAGCTGGGAAGCTCGAACTGGGTGGAGCCCACCACAGCTCAAGGAGGCCTGCCTGCCT	NA	different
chr15:32292610-32292810_hg38.chr15:30245858-30246058	chr15:32292610-32292810	hg38.chr15:30245858-30246058	+	TRUE	3	CTGCACCTGGCTCGGAGGGTCCTACGACCACGGAGTCTCGCTGATTGCTAGCACAGCAGTCTGAGATCAAACTGCAAGGCGGCAGCGAGGCTGGGGGAGGGGCGCCTGCCATTGCCAAGGCTTGATTAGGTAAACAAAGCAGCTGGGAAGCTCGAACTGGGTGGAGCCCACCACAGCTCAAGGAGGCCTGCCTGCCTGCC	different	NA
chr15:32292610-32292810_hg38.chr15:32292610-32292810	chr15:32292610-32292810	hg38.chr15:32292610-32292810	+	TRUE	0	TGCACCTGGCTCGGAGGGTCCTAGGACCACCACGGAGTCTCGCTGATTGCTAGCACAGCAGTCTGAGATCAAACTGCAAGGCGGCAGCGAGGCTGGGGGAGGGGCGCCCGCCATTGCCCAGGCTTGATTAGGTAAACAAAGCAGCTGGGAAGCTCGAACTGGGTGGAGCCCACCACAGCTCAAGGAGGCCTGCCTGCCTG	different	NA
chr15:32292710-32292910_panTro6.chr15:10518112-10518312	chr15:32292710-32292910	panTro6.chr15:10518112-10518312	+	TRUE	4	GAGGGGCGCCCGCCATTGCCCAGGCTTGCTTAGGTAAACAAAGCAGCTGGGAAGCTCGAACTGGGTGGAGCCCACCACAGCTCAAGGAGGCCTGCCTGCCTCTGTAGGCTCCACCTCTGGCGGCAGGGCACAGACAAACAAAAAGACAGCAGTAACCTCTGCAGACTTAAATGTCCCTGTCTGACAGCTTTGAAGAGAGC	NA	different
chr15:32292710-32292910_hg38.chr15:32292710-32292910	chr15:32292710-32292910	hg38.chr15:32292710-32292910	+	TRUE	0	GGGGCGCCCGCCATTGCCCAGGCTTGATTAGGTAAACAAAGCAGCTGGGAAGCTCGAACTGGGTGGAGCCCACCACAGCTCAAGGAGGCCTGCCTGCCTGCCTCTGTAGGCTACACCTCTGGGGGCAGGGCACAGACAAACAAAAAGACAGCAGTAACCTCTGCAGACTTAAATGTCCCTGTCTGACAGCTTTGAAGAGA	identical	NA
chr15:32292710-32292910_hg38.chr15:30245760-30245960	chr15:32292710-32292910	hg38.chr15:30245760-30245960	+	TRUE	0	GGGGCGCCTGCCATTGCCAAGGCTTGATTAGGTAAACAAAGCAGCTGGGAAGCTCGAACTGGGTGGAGCCCACCACAGCTCAAGGAGGCCTGCCTGCCTGCCTCTGTAGGCTACACCTCTGGGGGCAGGGCACAGACAAACAAAAAGACAGCAGTAACCTCTGCAGACTTAAATGTCCCTGTCTGACAGCTTTGAAGAGA	different	NA
chr15:32293010-32293210_panTro6.chr15:10518410-10518610	chr15:32293010-32293210	panTro6.chr15:10518410-10518610	+	TRUE	0	GCACCCCCCAACAGGGGCACACTGACACCTCACACGGCAGGGTATTCCAACAGACCTGCAGCTGAGGGTCCTGTTTGTTAGAAGGAAAACTAACAAATAGAAAGGACATCCACACCAAAAACCCATCTGTACAACACCATCATCAAAGACCAAAAGTAGATAAAACCACAAAGATGGGGAAAAAACAGAACAGAAAAACA	NA	identical
chr15:32293010-32293210_hg38.chr15:32293010-32293210	chr15:32293010-32293210	hg38.chr15:32293010-32293210	+	TRUE	0	GCACCCCCCAGCAGGGGCACACTGACACCTCACACTGCAGGGTACTCCAACAGACCTGCAGCTGAGGGTCCTGTTTGTTAGAAGGAAAACTAACAAACAGAAAGGACATCCACACCAAAAACCCATCTGTACATCGCCATTGTCAAAGACCAAAAGTAGATAAAACCACAAAGATGGGGAAAAAACAGAACAGAAAAACT	identical	NA
chr15:32293010-32293210_hg38.chr15:30245460-30245660	chr15:32293010-32293210	hg38.chr15:30245460-30245660	+	TRUE	0	GCACCCCCCAGCAGGGGCACACTGACACCTCACACTGCAGGGTACTCCAACAGACCTGCAGCTGAGGGTCCTGTTTGTTAGAAGGAAAACTAACAAACAGAAAGGACATCCACACCAAAAACCCATCTGTACATCGCTATTGTCAAAGACCAAAAGTAGATAAAACCACAAAGATGGGGAAAAAACAGAACAGAAAAACT	identical	NA
chr15:32293110-32293310_panTro6.chr15:10518510-10518710	chr15:32293110-32293310	panTro6.chr15:10518510-10518710	+	TRUE	0	AAAGGACATCCACACCAAAAACCCATCTGTACAACACCATCATCAAAGACCAAAAGTAGATAAAACCACAAAGATGGGGAAAAAACAGAACAGAAAAACAGGAAACTCTAAAAAGCAGAGCGACTCTCCTCCTACAAAGGAACGCAGTTCCTCACCAGCAACGGAACAAAGCTGGACGGAGAATGACTTTGACGAGCTGA	NA	identical
chr15:32293110-32293310_hg38.chr15:32293110-32293310	chr15:32293110-32293310	hg38.chr15:32293110-32293310	+	TRUE	0	AAAGGACATCCACACCAAAAACCCATCTGTACATCGCCATTGTCAAAGACCAAAAGTAGATAAAACCACAAAGATGGGGAAAAAACAGAACAGAAAAACTGGAAACTCTAAAAAGCAGAGCGCCTCTCCTCCTCCAAAGGAACGCAGTTCCTCACCAGCAATGGAACAAAGCTGGACGGAGAATGACTTTGACGAGCTGA	different	NA
chr15:32293110-32293310_hg38.chr15:30245360-30245560	chr15:32293110-32293310	hg38.chr15:30245360-30245560	+	TRUE	0	AAAGGACATCCACACCAAAAACCCATCTGTACATCGCTATTGTCAAAGACCAAAAGTAGATAAAACCACAAAGATGGGGAAAAAACAGAACAGAAAAACTGGAAACTCTAAAAAGCAGAGCGCCTCTCCTCCTCCAAAGGAACGCAGTTCCTCACCAGCAATGGAACAAAGCTGGACGGAGAATGACTTTGACGAGCTGA	identical	NA
chr15:32293410-32293610_panTro6.chr15:10518810-10519010	chr15:32293410-32293610	panTro6.chr15:10518810-10519010	+	TRUE	0	TATAACTAGAATAACCAATACAGAGAAGTGCTTAAAGGAGCTGACGGAGCTGAAAACCAAGGCTCGAGAACTACGTGAAGAATGCAGAAGCCTCAGGAGCCGATGCGATCAACTGGAAGAAAGGGTATCAGCAATGGAAGATGAAATGAATGAAATGAAGCGAGAAGGGAAGTTTAGAGAAAAAAGAATAAAAAGAAATG	NA	identical
chr15:32293410-32293610_hg38.chr15:32293410-32293610	chr15:32293410-32293610	hg38.chr15:32293410-32293610	+	TRUE	0	TATAACTAGAATAACCAATACAGAGAAGTGCTTAAAGGAGCTGATGGAGCTGAAAACCAAGGCTCGAGAACTACGTGAAGAATGCAGAAGCCTCAGGAGCCAACGCGATCAACTGGAAGAAAGGGTATCAGCAATGGAAGATGAAATGAATGAAATGAAGTGAGAAGGGAAGTTTAGAGAAAAAAGAATAAAAAGAAATG	different	NA
chr15:32293410-32293610_hg38.chr15:30245060-30245260	chr15:32293410-32293610	hg38.chr15:30245060-30245260	+	TRUE	0	TATAACTAGAATAACCAATACAGAGAAGTGCTTAAAGGAGCTGATGGAGCTGAAAACCAAGGCTCGAGAACTACGTGAAGAATGCAGAAGCCTCAGGAGCCGACGCGATCAACTGGAAGAAAGGGTATCAGCAATGGAAGATGAAATGAATGAAATGAAGTGAGAAGGGAAGTTTAGAGAAAAAAGAATAAAAAGAAATG	identical	NA
chr15:32293410-32293610_hg38.chr1:146721885-146722085	chr15:32293410-32293610	hg38.chr1:146721885-146722085	+	TRUE	0	TATAACTAGAATAACCAATACAGAGAAGTGCTTAAAGGAGCTGATGGAGCTGAAAACCAAGGCTCGAGAACTACGTGAAGAATGCAGAAGCCTCAGGAGCCGATGCGATCAACTGGAAGAAAGGGTATCAGCAATGGAAGATGAAATGAATGAAATGAAGCGAGAAGGGAAGTTTAGAGAAAAAAGAATAAAAAGAAATG	different	NA
chr15:32293510-32293710_hg38.chr15:32293510-32293710	chr15:32293510-32293710	hg38.chr15:32293510-32293710	+	TRUE	0	CAACGCGATCAACTGGAAGAAAGGGTATCAGCAATGGAAGATGAAATGAATGAAATGAAGTGAGAAGGGAAGTTTAGAGAAAAAAGAATAAAAAGAAATGAACAAAGCCTCCAAGAAATATGGGACTATGTGAAAAGACCAAATCTACATCTGATTGGTGTACCTGAAAGTGATGGGGAGAATGGAACCAAGTTGGAAAA	different	NA
chr15:32293510-32293710_hg38.chr15:30244960-30245160	chr15:32293510-32293710	hg38.chr15:30244960-30245160	+	TRUE	0	CGACGCGATCAACTGGAAGAAAGGGTATCAGCAATGGAAGATGAAATGAATGAAATGAAGTGAGAAGGGAAGTTTAGAGAAAAAAGAATAAAAAGAAATGAGCAAAGCCTCCAAGAAATATGGGACTATGTGAAAAGACCAAATCTACGTCTGATTGGTGTACCTGAAAGTGATGGGGAGAATGGAACCAAGTTGGAAAA	identical	NA
chr15:32293510-32293710_panTro6.chr15:10518910-10519110	chr15:32293510-32293710	panTro6.chr15:10518910-10519110	+	TRUE	0	CGATGCGATCAACTGGAAGAAAGGGTATCAGCAATGGAAGATGAAATGAATGAAATGAAGCGAGAAGGGAAGTTTAGAGAAAAAAGAATAAAAAGAAATGAGCAAAGCCTCCAAGAAATATGGGACTATGTGAAAAGACCAAATCTACGTCTGATTGGTCTACCTGAAAGTGATGGGGAGAATGGAACCAAGTTGGAAAA	NA	identical
chr15:32293610-32293810_hg38.chr15:32293610-32293810	chr15:32293610-32293810	hg38.chr15:32293610-32293810	+	TRUE	0	AACAAAGCCTCCAAGAAATATGGGACTATGTGAAAAGACCAAATCTACATCTGATTGGTGTACCTGAAAGTGATGGGGAGAATGGAACCAAGTTGGAAAACACTCTGCAGGATATTATCCAGGAGAACTTCCCCAATCTAGCAAGGCAGGCCAACGTTCAGATTCAGGAAATACAGAGAACGCCACAAAGATATTCCTCG	different	NA
chr15:32293610-32293810_hg38.chr15:32184885-32185085	chr15:32293610-32293810	hg38.chr15:32184885-32185085	+	TRUE	0	AACAAAGCCTCCAAGAAATATGGGACTATGTGAAAAGACCAAATCTACGTCTGATTGGTGTACCTGAAAGTGACGGGGAGAATGGAACCAAGTTGGAAAACACTCTGCAGGATATTATCCAGGAGAACTTCCCCAATCTAGCAAGGCAGGCCAACGTTCAGATTCAGGAAATACAGAGAACACCACAAAGATACTCCTCG	identical	NA
chr15:32293610-32293810_hg38.chr15:30345681-30345881	chr15:32293610-32293810	hg38.chr15:30345681-30345881	+	TRUE	0	AACAAAGCCTCCAAGAAATATGGGACTATGTGAAAAGACCAAATCTACGTCTGATTGGTGTACCTGAAAGTGATGGGGAGAATGGAACCAAGTTGGAAAACACTCTGCAGGATATTATCCAGGAGAACTTCCCCAATCTAGCAAGGCAGGCCAACGTTCAGATTCAGGAAATACAGAGAACACCACAAAGATACTCCTCG	identical	NA
chr15:32293610-32293810_panTro6.chr15:10519010-10519210	chr15:32293610-32293810	panTro6.chr15:10519010-10519210	+	TRUE	0	AGCAAAGCCTCCAAGAAATATGGGACTATGTGAAAAGACCAAATCTACGTCTGATTGGTCTACCTGAAAGTGATGGGGAGAATGGAACCAAGTTGGAAAACACTCTGCAGGATATTATCCAGGAGAACTTCCCCAATCTAGCAAGGCAGGCCAATGTTCAGATTCAGGAAATACAGAGAACGCCACAAAGATATTCCTCG	NA	identical
chr15:32293610-32293810_hg38.chr15:30244860-30245060	chr15:32293610-32293810	hg38.chr15:30244860-30245060	+	TRUE	0	AGCAAAGCCTCCAAGAAATATGGGACTATGTGAAAAGACCAAATCTACGTCTGATTGGTGTACCTGAAAGTGATGGGGAGAATGGAACCAAGTTGGAAAACACTCTGCAGGATATTATCCAGGAGAACTTCCCCAATCTAGCAAGGCAGGCCAACGTTCAGATTCAGGAAATACAGAGAACGCCACAAAGATATTCCTCG	identical	NA
chr15:32293710-32293910_hg38.chr1:144966060-144966260	chr15:32293710-32293910	hg38.chr1:144966060-144966260	+	TRUE	0	CACTCTGCAGGATATTATCCAGGAGAACTTCCCCAATCTAGCAAGGCAGGCCAACGTTCAGATTCAGGAAATACAGAGAACGCCACAAAGACACTCCTCGAGAAGAGCAACTCCAAGACACATAATTGTCAGATTCACCAAAGTTGAAATGAAGGAAAAAATGTTAAGGGCAGCCAGAGAGAAAGGTCGGGTTACCCTCA	identical	NA
chr15:32293710-32293910_hg38.chr15:30244760-30244960|chr15:32293710-32293910_hg38.chr15:32293710-32293910	chr15:32293710-32293910	hg38.chr15:30244760-30244960|hg38.chr15:32293710-32293910	+	TRUE	0	CACTCTGCAGGATATTATCCAGGAGAACTTCCCCAATCTAGCAAGGCAGGCCAACGTTCAGATTCAGGAAATACAGAGAACGCCACAAAGATATTCCTCGAGAAGAGCAACTCCAAGACACATAATTCTCAGATTCACCAAAGTTGAAATGAAGGAAAAAATGTTAAGGGCAGCCAGAGAGAAAGGTCGGGTTACCCTCA	identical	NA
chr15:32293710-32293910_hg38.chr1:206332202-206332402	chr15:32293710-32293910	hg38.chr1:206332202-206332402	+	TRUE	0	CACTCTGCAGGATATTATCCAGGAGAACTTCCCCAATCTAGCAAGGCAGGCCAACGTTCAGATTCAGGAAATACAGGGAACGCCACAAAGATACTCCTCGAGAAGAGCAACTCCAAGACACATAATTGTCAGATTCACCAAAGTTGAAATGAAGGGAAAAATGTTAAGGGCAGCCAGAGAGAAAGGTCGGGTTACCCTCA	different	NA
chr15:32293710-32293910_panTro6.chr15:10519110-10519310	chr15:32293710-32293910	panTro6.chr15:10519110-10519310	+	TRUE	0	CACTCTGCAGGATATTATCCAGGAGAACTTCCCCAATCTAGCAAGGCAGGCCAATGTTCAGATTCAGGAAATACAGAGAACGCCACAAAGATATTCCTCGAGAAGAGCAACTCCAAGACACATAATTGTCAGATTCACCAAAGTTGAAATGAAGGAAAAAATGTTAAGGGCAGCCGGAGAGAAAGGTCAGGTTACCCTCA	NA	identical
chr15:32294210-32294410_hg38.chr15:30244260-30244460	chr15:32294210-32294410	hg38.chr15:30244260-30244460	+	TRUE	0	GACTAGGAAGAAACTGCATCAACTAACGAGCAAAATAACCAGCTAACATCATAATGACAGGATCAAATTCACACATAACAATATTAACTTTAAATGTAAATGGACTAAATGCTCCAATTAAAAGACGCAGACTGGCAAATTGGATAAAGAGTCAAGATCCATCAGTGTGCTGTATTCAGCAAACCCATCTCACGTGCAGA	identical	NA
chr15:32294210-32294410_hg38.chr15:32294210-32294410	chr15:32294210-32294410	hg38.chr15:32294210-32294410	+	TRUE	0	GACTAGGAAGAAACTGCATCAACTAACGAGCAAAATAACCAGCTAACATCATAATGACAGGATCAAATTCACACATAACAATATTAACTTTAAATGTAAATGGACTAAATGCTCCAATTAAAAGATGCAGACTGGCAAATTGGATAAAGAGTCAAGATCCATCAGTGTGCTGTATTCAGCAAACCCATCTCACGTGCAGA	different	NA
chr15:32294210-32294410_panTro6.chr15:10519610-10519810	chr15:32294210-32294410	panTro6.chr15:10519610-10519810	+	TRUE	0	GACTAGGAAGAAACTGCATCAACTAACGAGCAAAATAACCAGCTAACATCATAATGACAGGATCAAATTCACACATAACAATATTAACTTTAAATGTAAATGGACTAAATGCTCCAATTAAAAGATGCAGACTGGCAAATTGGATAAAGAGTCAAGATCCATCAGTGTGCTGTATTCAGGAAACCCATCTCACGCGCAGA	NA	identical
chr15:32294310-32294510_hg38.chr15:30244160-30244360	chr15:32294310-32294510	hg38.chr15:30244160-30244360	+	TRUE	0	TGGACTAAATGCTCCAATTAAAAGACGCAGACTGGCAAATTGGATAAAGAGTCAAGATCCATCAGTGTGCTGTATTCAGCAAACCCATCTCACGTGCAGAGACACACATAGGCTCAAAATAAAAGGATGGAGGAAAATCTACCAAGCAAATGGAAAACAAAAAAAGGCAGGGGTTGCAATCCTAGTCTCTGATAAAACAG	identical	NA
chr15:32294310-32294510_hg38.chr15:32294310-32294510	chr15:32294310-32294510	hg38.chr15:32294310-32294510	+	TRUE	0	TGGACTAAATGCTCCAATTAAAAGATGCAGACTGGCAAATTGGATAAAGAGTCAAGATCCATCAGTGTGCTGTATTCAGCAAACCCATCTCACGTGCAGAGACACACATAGGCTCAAAATAAAAGGATGGAGGAAAATCTACCAAGCAAATGGAAAACAAAAAAAGGCAGGGGTTGCAATCCTAGTCTCTGATAAAACAG	different	NA
chr15:32294310-32294510_panTro6.chr15:10519710-10519910	chr15:32294310-32294510	panTro6.chr15:10519710-10519910	+	TRUE	0	TGGACTAAATGCTCCAATTAAAAGATGCAGACTGGCAAATTGGATAAAGAGTCAAGATCCATCAGTGTGCTGTATTCAGGAAACCCATCTCACGCGCAGAGACACACATAGGCTCAAAATAAAAGGATGGAGGAAAATCTACCAAGCAAATGGAAAACAAAAAAAGGCAGGGGTTGCAATCCTAGTCTCTGATAAAACAG	NA	identical
chr15:32306899-32307099_panTro6.chr15:10532226-10532426	chr15:32306899-32307099	panTro6.chr15:10532226-10532426	-	TRUE	10	CCTGTGTTAGTTTGCTGAGAATGATGGCTTCCAGCTTCATCCATGTCCCTGCAAAGGACATGAACTATATTTACTTTTTTTTTTTTTTTTTGAGACAGAGTTTCACTCTTGTTGCCCAAGCTGGGCAATGGTGCAATCTTAGCTCACCACAACCTCTGCCTCCTGGTTCAAGTGATTCTCCTCCTTCAGCCTCCCGAGTA	NA	different
chr15:32306899-32307099_hg38.chr15:30231587-30231787	chr15:32306899-32307099	hg38.chr15:30231587-30231787	-	TRUE	4	GTGTTAGTTTGCTGAGAATGATGGCTTCTAGCTTCATCCATGTCCCTGCAAAGGACATGAACTATATTTACTTTTTTTTTTTTTTTTTTTTTTTGAGACGGAGTTTCACTCTTGTTGCCCAGGCTGGGCAATGGTGCAATCTTAGCTCACCACAACCTCTGCCTCCTGCTTCAAGTGATTCTCCTCCTTCAGCCTCCCGA	identical	NA
chr15:32306899-32307099_hg38.chr15:32306899-32307099	chr15:32306899-32307099	hg38.chr15:32306899-32307099	-	TRUE	0	GTTAGTTTGCTGAGAATGATGGCTTCTAGCTTCATCCATGTCCCTGCAAAGGACATGAACTATATTTACTTTTTTTTTTTTTTTTTTTTTTTTTTTGAGACGGAGTTTCACTCTTGTTGCCCAGGCTGGGCAATGGTGCAATCTTAGCTCACCACAACCTCTGCCTCCTGCTTCAAGTGATTCTCCTCCTTCAGCCTCCC	NA	NA
chr15:32306999-32307199_hg38.chr15:30231485-30231685	chr15:32306999-32307199	hg38.chr15:30231485-30231685	-	TRUE	8	ACAGGCCCCAGTGTGTGATGTTCCCCTCCCTGTGTCCATGTGTTCTCATTGTTTAACTCCCACTTATGAGTGAGAACATGCAGTGTTTGGTTTTCTGTTCCTGTGTTAGTTTGCTGAGAATGATGGCTTCTAGCTTCATCCATGTCCCTGCAAAGGACATGAACTATATTTACTTTTTTTTTTTTTTTTTTTTTTTGAGA	identical	NA
chr15:32306999-32307199_hg38.chr15:32306999-32307199	chr15:32306999-32307199	hg38.chr15:32306999-32307199	-	TRUE	0	GCCCCAGTGTGTGATGTTCCCCTCCCTGTGTCCATGTGTTCTCATTGTTTAACTCCCACTTATGAGTGAGAACATGCAGTGTTTGGTTTTCTGTTCCTGTGTTAGTTTGCTGAGAATGATGGCTTCTAGCTTCATCCATGTCCCTGCAAAGGACATGAACTATATTTACTTTTTTTTTTTTTTTTTTTTTTTTTTTGAGA	different	NA
chr15:32306999-32307199_panTro6.chr15:10532326-10532526	chr15:32306999-32307199	panTro6.chr15:10532326-10532526	-	TRUE	10	TACAGGCCCCAGTGTGTGATGTTCCCCTCCCTGTGTCCATGTGTTCTCATTGTTTAACTCCCACTTATGAGTGAGAACATGCAGTGTTTGGTTTTCTGTTCCTGTGTTAGTTTGCTGAGAATGATGGCTTCCAGCTTCATCCATGTCCCTGCAAAGGACATGAACTATATTTACTTTTTTTTTTTTTTTTTGAGACAGAG	NA	different
chr15:32307099-32307299_hg38.chr1:146687653-146687853|chr15:32307099-32307299_hg38.chr16:71023409-71023609	chr15:32307099-32307299	hg38.chr1:146687653-146687853|hg38.chr16:71023409-71023609	-	TRUE	0	TTTGCTGCACCTATCAACCCATCATCTAGGTTTTAAGCCCCACATGCATTAGGTATTTGTCCTAATGCTCTCCCTCCTCTTGCCCCTGACCCCACGACAGGCCCCAGTGTGTGATGTTCCCCTCCCTGTGTCCACGTATTCTCACTGTTCAACTCTCACTTATGAGTGAGAACACGCAGTGTTTGGTTTTCTGTTCCTGT	identical mixed	NA
chr15:32307099-32307299_hg38.chr15:30231389-30231589|chr15:32307099-32307299_hg38.chr15:32307099-32307299	chr15:32307099-32307299	hg38.chr15:30231389-30231589|hg38.chr15:32307099-32307299	-	TRUE	0	TTTGCTGTGCCTATCAACCTGTCATCTAGGTTTTAAGCGCCGCATACATTAGGTATTTGTCCTAATGCTCTCCCTCCCCTTGCCCCCCACTTCCCTACAGGCCCCAGTGTGTGATGTTCCCCTCCCTGTGTCCATGTGTTCTCATTGTTTAACTCCCACTTATGAGTGAGAACATGCAGTGTTTGGTTTTCTGTTCCTGT	identical	NA
chr15:32307099-32307299_panTro6.chr15:10532421-10532621	chr15:32307099-32307299	panTro6.chr15:10532421-10532621	-	TRUE	0	TTTGCTGTGCCTATCAACCTGTCATCTAGGTTTTAAGCGCCGCATACATTAGGTATTTGTCCTAATGCTCTCCCTCCCCTTGTCCCCCACTTCCCTACAGGCCCCAGTGTGTGATGTTCCCCTCCCTGTGTCCATGTGTTCTCATTGTTTAACTCCCACTTATGAGTGAGAACATGCAGTGTTTGGTTTTCTGTTCCTGT	NA	identical
chr15:32312669-32312869_panTro6.chr15:10537992-10538192	chr15:32312669-32312869	panTro6.chr15:10537992-10538192	-	TRUE	0	TTCACCTCAGTGCCTCAGTTCCCCCAGCTGTAAAACAGGGACGGGGCGGCCCAGTGGCTGAGAGGAGCCGGCTGTGGAGCCCCGCCCGCCCCCCGCCCTCTAGGTGGCCCGCCGTCCGATGAGGATCGTTTTTTAAGTGCAATACTTGGCCCACCGGCTTCCCGCTGCCCCCATCGCGCTCATGCAATAACTGACCCGGC	NA	different
chr15:32312669-32312869_hg38.chr15:30225819-30226019	chr15:32312669-32312869	hg38.chr15:30225819-30226019	-	TRUE	0	TTCACCTCAGTGCCTCAGTTCCCCTAGCTGTAAAACAGGGACGGGGCGGCCCAGTGGCTGAGAGGAGCCGGCTGTGGAGCCCCGCCCGCCCCCCGCCCTCTAGGTGGCCCGCCGTCCGATGAGGATCGTTTTTTAAGTGCAATACTTGGCCCACCGGCTTCCCGCTGCCCCCATCGCGCTCATGCAATAACCGACCCGGC	identical	NA
chr15:32312669-32312869_hg38.chr15:32312669-32312869	chr15:32312669-32312869	hg38.chr15:32312669-32312869	-	TRUE	0	TTCACCTCAGTGCCTCAGTTCCCCTAGGTGTAAAACAGGGACGGGGCGGCCCAGTGGCTGAGAGGAGCCGGCTGTGGAGCCCCGCCCGCCCCCCGCCCTCTAGGTGGCCCGCCGTCCGATGAGGATCGTTTTTTAAGTGCAATACTTGGCCCACCGGCTTCCCGCTGCCCCCATCGCGCTCATGCAATAACCGACCCGGC	identical	NA
chr15:32312769-32312969_panTro6.chr15:10538092-10538292	chr15:32312769-32312969	panTro6.chr15:10538092-10538292	-	TRUE	0	GGCAGCCCCCTCCGCGTCCCCGGCCGTCCCCCCTCATCGCCCTGCGCCCACTCCCATCGCCCCTGCCCCCGGCGGCGGCCTCGCGTGCGAGGGGGCTCCCTTCACCTCAGTGCCTCAGTTCCCCCAGCTGTAAAACAGGGACGGGGCGGCCCAGTGGCTGAGAGGAGCCGGCTGTGGAGCCCCGCCCGCCCCCCGCCCTC	NA	NA
chr15:32312769-32312969_hg38.chr15:32312769-32312969	chr15:32312769-32312969	hg38.chr15:32312769-32312969	-	TRUE	0	GGCAGCCCCCTCCGCGTCCCCGGCCGTCCCCCCTCATCGCCCTGCGCCCACTCCCATCGCCCCTGCCCCCGGCGGCGGCCTCGCGTGCGAGGGGGCTCCCTTCACCTCAGTGCCTCAGTTCCCCTAGGTGTAAAACAGGGACGGGGCGGCCCAGTGGCTGAGAGGAGCCGGCTGTGGAGCCCCGCCCGCCCCCCGCCCTC	NA	NA
chr15:32312769-32312969_hg38.chr15:30225719-30225919	chr15:32312769-32312969	hg38.chr15:30225719-30225919	-	TRUE	0	GGCAGCCCCCTCCGCGTCCCCGGCCGTCCCCCCTTATCGCCCTGCGCCCACTCCCATCGCCCCTGCCCCCGGCGGCGGCCTCGCGTGCGAGGGGGCTCCCTTCACCTCAGTGCCTCAGTTCCCCTAGCTGTAAAACAGGGACGGGGCGGCCCAGTGGCTGAGAGGAGCCGGCTGTGGAGCCCCGCCCGCCCCCCGCCCTC	NA	NA
chr15:32312869-32313069_hg38.chr15:30225619-30225819	chr15:32312869-32313069	hg38.chr15:30225619-30225819	-	TRUE	0	ACCAAAGCCATGCCATTGCGCTGCCCCGGCCGCCAGCCCGCCCAGAAACCACAGACAAGACATAGGTAGCCGTAGTTGGACTGACGGGCAGGGCCGGCGGGGCAGCCCCCTCCGCGTCCCCGGCCGTCCCCCCTTATCGCCCTGCGCCCACTCCCATCGCCCCTGCCCCCGGCGGCGGCCTCGCGTGCGAGGGGGCTCCC	identical	NA
chr15:32312869-32313069_hg38.chr15:32312869-32313069	chr15:32312869-32313069	hg38.chr15:32312869-32313069	-	TRUE	0	ACCAAAGCCATGCCATTGCGCTGCCCCGGCCGCCAGCCCGCCCAGAAGCCACAGACAAGACATAGGTAGCCGTAGTTGGACTGACGGGCAGGGCCGGCGGGGCAGCCCCCTCCGCGTCCCCGGCCGTCCCCCCTCATCGCCCTGCGCCCACTCCCATCGCCCCTGCCCCCGGCGGCGGCCTCGCGTGCGAGGGGGCTCCC	identical	NA
chr15:32312869-32313069_panTro6.chr15:10538192-10538392	chr15:32312869-32313069	panTro6.chr15:10538192-10538392	-	TRUE	0	ACCAAAGCCATGCCATTGCGCTGCCCCGGCCGCCAGCCCTCCCAGAAGCCACAGACAAGACATAGGTAGCCGTAGTTGGACTGACGGGCAGGGCCGGCGGGGCAGCCCCCTCCGCGTCCCCGGCCGTCCCCCCTCATCGCCCTGCGCCCACTCCCATCGCCCCTGCCCCCGGCGGCGGCCTCGCGTGCGAGGGGGCTCCC	NA	identical
chr15:32312969-32313169_hg38.chr15:30225519-30225719	chr15:32312969-32313169	hg38.chr15:30225519-30225719	-	TRUE	0	GACCCCCAGGACTCCGCGCGCTCGCGCCTCTCGTCCAACTTGTGACCCTCGCCAACCGCCCTGCGGGCCCAGGAGGGCCGGAGGCGGGGCCGTCATCCAGACCAAAGCCATGCCATTGCGCTGCCCCGGCCGCCAGCCCGCCCAGAAACCACAGACAAGACATAGGTAGCCGTAGTTGGACTGACGGGCAGGGCCGGCGG	identical	NA
chr15:32312969-32313169_hg38.chr15:32312969-32313169	chr15:32312969-32313169	hg38.chr15:32312969-32313169	-	TRUE	0	GACCCCCAGGACTCCGCGCGCTCGCGCCTCTCGTCCAACTTGTGACCCTCGCCAACCGCCCTGCGGGCCCAGGAGGGCCGGAGGCGGGGCCGTCATCCAGACCAAAGCCATGCCATTGCGCTGCCCCGGCCGCCAGCCCGCCCAGAAGCCACAGACAAGACATAGGTAGCCGTAGTTGGACTGACGGGCAGGGCCGGCGG	identical	NA
chr15:32312969-32313169_panTro6.chr15:10538292-10538492	chr15:32312969-32313169	panTro6.chr15:10538292-10538492	-	TRUE	0	GACCCCCAGGACTCCGCGCGCTCGCGCCTCTCGTCCAACTTGTGACCCTCGCCAACCGCCCTGCGGGCCCAGGAGGGCCGGAGGCGGGGCCGTCATCCAGACCAAAGCCATGCCATTGCGCTGCCCCGGCCGCCAGCCCTCCCAGAAGCCACAGACAAGACATAGGTAGCCGTAGTTGGACTGACGGGCAGGGCCGGCGG	NA	identical
chr15:32313317-32313517_hg38.chr15:30225171-30225371	chr15:32313317-32313517	hg38.chr15:30225171-30225371	-	TRUE	0	CGCCCGCCCCCGGGGCCCGCACCTGCCGCCGCCTCACCCGGGCCCCCGCCCCCCGCCAGCCCCCTGGGCGCGCCCGCCAGCCCCCGGGCACCGCGGACCTCGCCCTACGGCAGCTTGCCCGCCGCCCCCCTTGCTGGGACCGCCCTGCCCTCGCGCCGCCTGAGCCGCGCGTTGCGCCCACTGTCCGCCTCGCAGCCCTC	identical	NA
chr15:32313317-32313517_panTro6.chr15:10538640-10538840	chr15:32313317-32313517	panTro6.chr15:10538640-10538840	-	TRUE	0	CGCCCGCCCCCGGGGCCCGCACCTGCCGCCGCCTCACCCGGGCCCCCGCCCCCCGCCAGCCCCCTGGGCGCGCCCGCCAGCCCCCGGGCACCGCGGACCTCGCCCTACGGCAGCTTGCCCGCCGCCCCCCTTGCTGGGACCGCCCTGCCCTCGCGCCGCCTGAGCTGCGCGTTGCGCCCACTGTCCGCCTCGCAGCCCTC	NA	identical
chr15:32313317-32313517_hg38.chr15:32313317-32313517	chr15:32313317-32313517	hg38.chr15:32313317-32313517	-	TRUE	0	CGCCCGCCCCCGGGGCCCGCACCTGCCGCCGCCTCACCCGGGCCCCCGCCCCCCGCCAGCCCCCTGGGCGCGCCCGCCAGCCCCCGGGCACCGCGGACTTCGCCCTACGGCAGCTTGCCCGCCGCCCCCCTTGCTGGGACCGCCCTGCCCTCGCGCCGCCTGAGCCGCGCGTTGCGCCCACTGTCCGCCTCGCAGCCCTC	identical	NA
chr15:32313417-32313617_hg38.chr15:30225071-30225271	chr15:32313417-32313617	hg38.chr15:30225071-30225271	-	TRUE	0	CATCGCCACGCTGCAGCAGGCCGTGGTCATGAGCTTCTGCCCGCAGGTGGCGCGGCCGCTCGTGGGGCCGCTGGCGCTCGGCTCGCCGCGCCTCGTGCGCCGCCCGCCCCCGGGGCCCGCACCTGCCGCCGCCTCACCCGGGCCCCCGCCCCCCGCCAGCCCCCTGGGCGCGCCCGCCAGCCCCCGGGCACCGCGGACCT	identical	NA
chr15:32313417-32313617_hg38.chr15:32313417-32313617	chr15:32313417-32313617	hg38.chr15:32313417-32313617	-	TRUE	0	CATCGCCACGCTGCAGCAGGCCGTGGTCATGAGCTTCTGCCCGCAGGTGGCGCGGCCGCTCGTGGGGCCGCTGGCGCTCGGCTCGCTGCGCCTCGTGCGCCGCCCGCCCCCGGGGCCCGCACCTGCCGCCGCCTCACCCGGGCCCCCGCCCCCCGCCAGCCCCCTGGGCGCGCCCGCCAGCCCCCGGGCACCGCGGACTT	identical	NA
chr15:32313517-32313717_hg38.chr15:30224971-30225171	chr15:32313517-32313717	hg38.chr15:30224971-30225171	-	TRUE	0	AGGAGATCGTCAAGTACGACGGCGAGATGGTGCAGCAGGCCGAGCTGGGTCAGCGCCTGGGCCTCTTCCCGCCGCCGCCGCCGCCGCAGGTCACCTCGGCCATCGCCACGCTGCAGCAGGCCGTGGTCATGAGCTTCTGCCCGCAGGTGGCGCGGCCGCTCGTGGGGCCGCTGGCGCTCGGCTCGCCGCGCCTCGTGCGC	identical	NA
chr15:32313517-32313717_hg38.chr15:32313517-32313717	chr15:32313517-32313717	hg38.chr15:32313517-32313717	-	TRUE	0	AGGAGATCGTCAAGTACGACGGCGAGATGGTGCAGCAGGCCGAGCTGGGTCGGCGCCTGGGCCTCTTCCCGCCGCCGCCGCCGCCGCAGGTCACCTCGGCCATCGCCACGCTGCAGCAGGCCGTGGTCATGAGCTTCTGCCCGCAGGTGGCGCGGCCGCTCGTGGGGCCGCTGGCGCTCGGCTCGCTGCGCCTCGTGCGC	identical	NA
chr15:32315255-32315455_hg38.chr15:30223232-30223432	chr15:32315255-32315455	hg38.chr15:30223232-30223432	-	TRUE	-1	CCGCGGGGCCCGAGGGCCCGGCGCGGGGGCCCAAGGTGTAGTTCTTGTGCCCCGGGGCGGCCTCGGGGCCCGCGCCGGGGCCGGGGCCGGGGCCGGCGGAGGAGGCCGGCAGCGAGGTGGCGGCCCGGCGGCGGAGCCGCGCCGCAGCCGGGCCAGCTTCATGCAGCGCCACTTCGGCGCGCTCCTGCAGCTGGGCGTCA	NA	NA
chr15:32315255-32315455_hg38.chr15:32315255-32315455	chr15:32315255-32315455	hg38.chr15:32315255-32315455	-	TRUE	0	CCGCGGGGCCCGAGGGCCCGGCGCGGGGGCCCAAGGTGTAGTTCTTGTGCCCCGGGGCGGCCTCGGGGCCGCGCCGGGGCCGGGGCCGGGGCCGGCGGAGGAGGCCGGCAGCGAGGTGGCGGCCCGGCGGCGGAGCCGCGCCGCAGCCGGGCCAGCTTCATGCAGCGCCACTTCGGCGCGCTCCTGCAGCTGGGCGTCAA	NA	NA
chr15:32315255-32315455_panTro6.chr15:10540578-10540778	chr15:32315255-32315455	panTro6.chr15:10540578-10540778	-	TRUE	-1	CGCGGGGCCCGAGGGCCCGGCGCGGGGGCCCAAGGTGTAGTTCTTGTGCCCCGGGGCGGCCTCGGGGCCCGCGCCGGGGCCGGGGCCGGGGCCGGCGGAGGAGGCCGGCAGCGAGGTGGCGGCCCGGCGGCGGAGCCGCGCCGCAGCCGGGCCAGCTTCATGCAGCGCCACTTCGGCGCGCTCCTGCAGCTGGGCGTCAA	NA	NA
chr15:32315355-32315555_panTro6.chr15:10540678-10540878	chr15:32315355-32315555	panTro6.chr15:10540678-10540878	-	TRUE	-1	CGACAGCTAGTGCGGCCGCCCCGGCATCCCGGGCACGGCGAGCACGGCCAAGGGCAGCCGGAACGGCCGAGTGCGGGCGCGGCTAGCCGCAGTGCAGCCCCGCGGGGCCCGAGGGCCCGGCGCGGGGGCCCAAGGTGTAGTTCTTGTGCCCCGGGGCGGCCTCGGGGCCCGCGCCGGGGCCGGGGCCGGGGCCGGCGGAG	NA	NA
chr15:32315355-32315555_hg38.chr15:30223132-30223332	chr15:32315355-32315555	hg38.chr15:30223132-30223332	-	TRUE	-1	GCGACAGCTAGTGCGGCAGCCCCGGCATCCCGGGCACGGCGAGCACGGCCAAGGGCAGCCGGAACGGCCGAGTGCGGGCGCGGCTAGCCGCAGTGCAGCCCCGCGGGGCCCGAGGGCCCGGCGCGGGGGCCCAAGGTGTAGTTCTTGTGCCCCGGGGCGGCCTCGGGGCCCGCGCCGGGGCCGGGGCCGGGGCCGGCGGA	NA	NA
chr15:32315355-32315555_hg38.chr15:32315355-32315555	chr15:32315355-32315555	hg38.chr15:32315355-32315555	-	TRUE	0	GCGACAGCTAGTGCGGCAGCCCCGGCATCCCGGGCACGGCGAGCACGGCCAAGGGCAGCCGGAACGGCCGAGTGCGGGCGCGGCTAGCCGCAGTGCAGCCCCGCGGGGCCCGAGGGCCCGGCGCGGGGGCCCAAGGTGTAGTTCTTGTGCCCCGGGGCGGCCTCGGGGCCGCGCCGGGGCCGGGGCCGGGGCCGGCGGAG	NA	NA
chr15:32315555-32315755_hg38.chr15:30222932-30223132	chr15:32315555-32315755	hg38.chr15:30222932-30223132	-	TRUE	0	GCCATGTAAAGACTTGAACTGGTCGGCGGCTCCGCTCCGCACTGCCGGGCGCCGCCTCGCCATGGACGCGCGCGGGGGCGGCGGGCGGCCCGGGGAGAGCCCCGCCGCCGCCGCGCCCCCCCAACAGCAGCCGCCCCGGGCCGAGGCGTTGCCCCCGGAGGCGGCGGAGGAGGGCGGCCCGCGGGGCCAGCGCCGCAGCC	different	NA
chr15:32315555-32315755_hg38.chr15:32315555-32315755	chr15:32315555-32315755	hg38.chr15:32315555-32315755	-	TRUE	0	GCCATGTAAAGACTTGAACTGGTCGGGGGCTCCGCTCCGCACTGCCGGGCGCCGCCTCGCCATGGACGCGCGCGGGGGCGGCGGGCGGCCCGGGGAGAGCCCCGCCGCCGCCGCGCCCCCCCAACAGCAGCCGCCCCGGGCCGAGGCGTTGCCCCCGGAGGCGGCGGAGGAGGGCGGCCCGCGGGGCCAGCGCCGCAGCC	NA	NA
chr15:32315655-32315855_hg38.chr15:30222832-30223032	chr15:32315655-32315855	hg38.chr15:30222832-30223032	-	TRUE	0	TCTCTCATTTGTGGGTGGGTCATGTACTTAGGAGCAGCTCAAATATATATTTCTGGTTTGGGAGCTCTCAGGAGGCTTCAGGCAGATGTCTGGGGTAACGGCCATGTAAAGACTTGAACTGGTCGGCGGCTCCGCTCCGCACTGCCGGGCGCCGCCTCGCCATGGACGCGCGCGGGGGCGGCGGGCGGCCCGGGGAGAGC	different	NA
chr15:32315655-32315855_hg38.chr15:32315655-32315855	chr15:32315655-32315855	hg38.chr15:32315655-32315855	-	TRUE	0	TCTCTCATTTGTGGGTGGGTCATGTACTTAGGAGCAGCTCAAATATATATTTCTGGTTTGGGAGCTCTCAGGAGGCTTCAGGCAGATGTCTGGGGTAACGGCCATGTAAAGACTTGAACTGGTCGGGGGCTCCGCTCCGCACTGCCGGGCGCCGCCTCGCCATGGACGCGCGCGGGGGCGGCGGGCGGCCCGGGGAGAGC	identical	NA
chr15:32315655-32315855_panTro6.chr15:10540992-10541192	chr15:32315655-32315855	panTro6.chr15:10540992-10541192	-	TRUE	0	TCTCTCATTTGTGGGTGGGTCATGTACTTAGGAGCAGCTCAAATATATATTTCTGGTTTGGGAGCTCTCAGGAGGCTTCAGGCAGATGTCTGGGGTAACGTCCACGTAAAGACTTGAACTGGTCGGCGGCTCCGCTCTGCACTGCCGGGCGCCGCCTCGCCATGGACGCGCGCGGGGGCGGCGGGCGGCCCGGGGAGAGC	NA	identical
chr15:32326001-32326201_hg38.chr15:32326001-32326201	chr15:32326001-32326201	hg38.chr15:32326001-32326201	-	TRUE	0	CTGAGCAGAGAGGTGAGGGGACAGCATTTCTTGATTTCTTGTCTCCCTGTGGCTTGTTCCACTCACAGTTCAGTTTCTCCTGTTCTTGGGGAAAAGGAGGGAAACTGTATTAGTCAGGGTTCTACAGAGAAACAGACCCAATAAGATGTGTGCATGTGTGTGTGTGTTTATATATGTTCACAGAATGTATATATGTGTAT	identical	NA
chr15:32326001-32326201_hg38.chr15:30212486-30212686	chr15:32326001-32326201	hg38.chr15:30212486-30212686	-	TRUE	8	GACGCTGAGCAGAGAGGTGAGGGGACAGCATTTCTTGTCTCCCTGTGGCTTGTTCCACTCACAGTTCAGTTTCTCCTGTTCTTGGGGAAAAGGAGGGAAACTGTATTAGTCAGGGTTCTACAGAGAAACAGACCCAATAAGATGTGTGCATGTGTGTGTGTGTTTATATATGTTCACAGAATGTATATATGTGTATATAT	identical	NA
chr15:32326001-32326201_panTro6.chr15:10551319-10551519	chr15:32326001-32326201	panTro6.chr15:10551319-10551519	-	TRUE	8	GACGCTGAGCAGAGAGGTGAGGGGACAGCATTTCTTGTCTCCCTGTGGCTTGTTGCACTCACAGTTCAGTCTCTCCTGTTCTTGGGGAAAAGGAGGGAAACTGTATTAGTCAGGGTTCTACAGAGAAACAGAGCCAATAAGATGTGTGCATGTGTGTGTGTGTTTATATATGTTCACAGAATGTATATATGTGTATATAT	NA	different
chr15:32326101-32326301_hg38.chr15:32326101-32326301	chr15:32326101-32326301	hg38.chr15:32326101-32326301	-	TRUE	0	ACAGTCACACACAGGCAGTGGAGCTCCCCTGCACCCACCAGGGAGCTTGAGCAGCTCATCTGCAGAGCAGGGAAACATTTTTACTACCATTGGGAAGACGCTGAGCAGAGAGGTGAGGGGACAGCATTTCTTGATTTCTTGTCTCCCTGTGGCTTGTTCCACTCACAGTTCAGTTTCTCCTGTTCTTGGGGAAAAGGAGG	identical	NA
chr15:32326101-32326301_hg38.chr15:30212386-30212586	chr15:32326101-32326301	hg38.chr15:30212386-30212586	-	TRUE	8	AGAGACAGTCACACACAGGCAGTGGAGCTCCCCTGCACCCACCAGGGAGCTTGAGCAGCTCATCTGCAGAGCAGGGAAACATTTTTACTACCATTGGGAAGACGCTGAGCAGAGAGGTGAGGGGACAGCATTTCTTGTCTCCCTGTGGCTTGTTCCACTCACAGTTCAGTTTCTCCTGTTCTTGGGGAAAAGGAGGGAAA	identical	NA
chr15:32326101-32326301_panTro6.chr15:10551419-10551619	chr15:32326101-32326301	panTro6.chr15:10551419-10551619	-	TRUE	8	AGAGACAGTCACACACAGGCAGTGGAGCTCCCCTGCACCCACCAGGGAGCTTGAGCAGCTCATCTGCAGAGCAGGGAAACATTTTTACTACCATTGGGAAGACGCTGAGCAGAGAGGTGAGGGGACAGCATTTCTTGTCTCCCTGTGGCTTGTTGCACTCACAGTTCAGTCTCTCCTGTTCTTGGGGAAAAGGAGGGAAA	NA	different
chr15:32326201-32326401_hg38.chr15:30212290-30212490	chr15:32326201-32326401	hg38.chr15:30212290-30212490	-	TRUE	0	ATTGCCACAGGGCATCTCCCTGGTCCACCCGCCCCAAGATGAGCCAGCCTCCCACTCAGGAAGTGGGTGGGGAAGGGAAAGAAAGACAGAGGAGAGAGAGACAGTCACACACAGGCAGTGGAGCTCCCCTGCACCCACCAGGGAGCTTGAGCAGCTCATCTGCAGAGCAGGGAAACATTTTTACTACCATTGGGAAGACG	identical	NA
chr15:32326201-32326401_hg38.chr15:32326201-32326401	chr15:32326201-32326401	hg38.chr15:32326201-32326401	-	TRUE	0	ATTGCCACAGGGCATCTCCCTGGTCCACCCGCCCCAAGATGAGCCAGCCTCCCACTCAGGAATTGGGTGGGGAAGGGAAAGAAAGACAGAGGAGAGAGAGACAGTCACACACAGGCAGTGGAGCTCCCCTGCACCCACCAGGGAGCTTGAGCAGCTCATCTGCAGAGCAGGGAAACATTTTTACTACCATTGGGAAGACG	identical	NA
chr15:32326201-32326401_panTro6.chr15:10551515-10551715	chr15:32326201-32326401	panTro6.chr15:10551515-10551715	-	TRUE	0	ATTGCCACAGGGCATCTCCCTGGTCCACCCGCCCCAAGATGAGTCAGCCTCCCACTCAGGAATTGGGTGGGGAAGGGAAAGAAAGAGAGAGGAGAGAGAGACAGTCACACACAGGCAGTGGAGCTCCCCTGCACCCACCAGGGAGCTTGAGCAGCTCATCTGCAGAGCAGGGAAACATTTTTACTACCATTGGGAAGACG	NA	identical
chr15:32326798-32326998_hg38.chr15:30211694-30211894	chr15:32326798-32326998	hg38.chr15:30211694-30211894	-	TRUE	3	AGTGAGACTCTGTCTCCAAAAACAGAAAAAAGAAAGGGGGGGAAGAAAAGAAGAAGGAAGAGGAAAGGGAGGAGGAGGATTTATCATTCACTTACACTAGAAACAGTGAAAATAGATAATAGCTATAATTTACTCACATCTTATCTAAAACACAAATTCAGGGTAATTTATGAGCAAGTCATTTTCCGGTGGGCTTTCGA	identical	NA
chr15:32326798-32326998_hg38.chr15:32326798-32326998	chr15:32326798-32326998	hg38.chr15:32326798-32326998	-	TRUE	0	TGAGACTCTGTCTCCAAAAACAGAAAAAAGAAAGGGGGGGAAGAAAAGAAGAAGAAGGAAGAGGAAAGGGAGGAGGAGGATTTATCATTCACTTACACTAGAAACAGTGAAAATAGATAATAGCTATAATTTACTCACATCTTATCTAAAACACAAATTCAGGGTAATTTATGAGCAAGTCATTTTCCAGTGGGCTTTCG	identical	NA
chr15:32326798-32326998_panTro6.chr15:10552112-10552312	chr15:32326798-32326998	panTro6.chr15:10552112-10552312	-	TRUE	0	TGAGACTCTGTCTCCAAAAACAGAAAAAAGAAAGGGGGGGAAGAAAAGAAGAAGAAGGAAGAGGAAAGGGAGGAGGAGGATTTATCATTCACTTACACTAGAAACAGTGAAAATAGATGATAGCTATAATTTACTCACATCTTATCTAAAACACAAATTCAGGGTAATTTATGAGCAAGTCATTTTCCGGTGGGCTTTCG	NA	identical
chr15:32326898-32327098_hg38.chr15:32326898-32327098|chr15:32326898-32327098_panTro6.chr15:10552212-10552412	chr15:32326898-32327098	hg38.chr15:32326898-32327098|panTro6.chr15:10552212-10552412	-	TRUE	0	AGCTACTCTGGAGGCTGAGGCACAGCATCACTTGAACCCAGGAGGCAGAGGTTGCAGTGAGCTGAGATGGTGCCACTGCACTCCAGCCTGGGCAACAGAGTGAGACTCTGTCTCCAAAAACAGAAAAAAGAAAGGGGGGGAAGAAAAGAAGAAGAAGGAAGAGGAAAGGGAGGAGGAGGATTTATCATTCACTTACACTA	identical	identical
chr15:32326898-32327098_hg38.chr15:30211594-30211794	chr15:32326898-32327098	hg38.chr15:30211594-30211794	-	TRUE	3	CCAGCTACTCTGGAGGCTGAGGCACAGCATCACTTGAACCCAGGAGGCAGAGGTTGCAGTGAGCTGAGATGGTGCCACTGCACTCCAGCCTGGGCAACAGAGTGAGACTCTGTCTCCAAAAACAGAAAAAAGAAAGGGGGGGAAGAAAAGAAGAAGGAAGAGGAAAGGGAGGAGGAGGATTTATCATTCACTTACACTAG	identical	NA
chr15:32329059-32329259_hg38.chr15:30209437-30209637	chr15:32329059-32329259	hg38.chr15:30209437-30209637	-	TRUE	4	TCTGCTTGTAGTCCCAACTACTCAGGAGGCTGAGGCAGGAGAATCACTTGAACCCAGGAGGCAGAGGTTGCATTGAGCTGAGATTGCCCACCACACTCCAGCCTGGCAACAGAGCGAGACTGTGTCTCAAAAATTAATTAATTAATTAATTAATTAATTAACATAAACAACATGTAATAGAGAGGTTCAATAAGGCCAAA	identical	NA
chr15:32329059-32329259_hg38.chr15:32329059-32329259	chr15:32329059-32329259	hg38.chr15:32329059-32329259	-	TRUE	0	TGCTTGTAGTCCCAACTACTCGGGAGGCTGAGGCAGGAGAATCACTTGAACCCAGGAGGCAGAGGTTGCATTGAGCTGAGATCGCCCACCACACTCCAGCCTGGCAACAGAGCGAGACTGTGTCTCAAAAATTAATTAATTAATTAATTAATTAATTAATTAACATAAACAACATGTAATAGAGAGGTTCAATAAGGCCA	identical	NA
chr15:32329159-32329359_hg38.chr15:30209338-30209538	chr15:32329159-32329359	hg38.chr15:30209338-30209538	-	TRUE	-1	AGAGGTTGCAGTGAGCTGAGATGGCGCCACTACACTCCAGCCTGGGTGACAGAGTGAGACTCCATCTCAGAAAAAAAAAAAAAAAAAAAAAGGGTGGCATCTGCTTGTAGTCCCAACTACTCAGGAGGCTGAGGCAGGAGAATCACTTGAACCCAGGAGGCAGAGGTTGCATTGAGCTGAGATTGCCCACCACACTCCAG	identical	NA
chr15:32329159-32329359_hg38.chr15:32329159-32329359	chr15:32329159-32329359	hg38.chr15:32329159-32329359	-	TRUE	0	AGAGGTTGCAGTGAGCTGAGATGGCGCCACTACACTCCAGCCTGGGTGACAGAGTGAGACTCCATCTCAGAAAAAAAAAAAAAAAAAAAAGGGTGGCATCTGCTTGTAGTCCCAACTACTCGGGAGGCTGAGGCAGGAGAATCACTTGAACCCAGGAGGCAGAGGTTGCATTGAGCTGAGATCGCCCACCACACTCCAGC	identical	NA
chr15:32329159-32329359_panTro6.chr15:10554453-10554653	chr15:32329159-32329359	panTro6.chr15:10554453-10554653	-	TRUE	0	AGAGGTTGCAGTGAGCTGAGATGGCGCCACTACACTCCAGCCTGGGTGACAGAGTGAGACTCCATCTCAGAAAAAAAAAAAAAAAAAAAAGGTGGCATCTGCTTGTAGTCCCAACTACTCGGGAGGCTGAGGCAGGAGAATCACTTGAACCCGGGAGGTGGAGGTTGCATTGAGCTGAGATTGCACCACCACACTCCAGC	NA	identical
chr15:32329259-32329459_panTro6.chr15:10554553-10554753	chr15:32329259-32329459	panTro6.chr15:10554553-10554753	-	TRUE	1	TCTACTAAAAATACAAAAAATTAGCAGGGCGTGGTGGTGGGCACCTGTAATCCCAGCAACTCAGGAGGCTGAGGCAGAGAATTGCTTGAACCTGGGAGGCAGAGGTTGCAGTGAGCTGAGATGGCGCCACTACACTCCAGCCTGGGTGACAGAGTGAGACTCCATCTCAGAAAAAAAAAAAAAAAAAAAAGGTGGCATCT	NA	different
chr15:32329259-32329459_hg38.chr15:32329259-32329459	chr15:32329259-32329459	hg38.chr15:32329259-32329459	-	TRUE	0	TCTACTAAAAATACAAAAAATTAGCCGGGTGTGGTGGTAGGCACCTGTAATCCCAGCAACTCAGGAGGCTGAGGCAGAGAATTGCTTGAACCTGGGAGGCAGAGGTTGCAGTGAGCTGAGATGGCGCCACTACACTCCAGCCTGGGTGACAGAGTGAGACTCCATCTCAGAAAAAAAAAAAAAAAAAAAAGGGTGGCATC	identical	NA
chr15:32329259-32329459_hg38.chr15:30209238-30209438	chr15:32329259-32329459	hg38.chr15:30209238-30209438	-	TRUE	-1	TCTACTAAAAATACAAAAAATTAGCTGGGTGTGGTGGTAGGCACCTGTAATCCCAGCAACTCAGGAGGCTGAGGCAGAGAATTGCTTGAACCTGGGAGGCAGAGGTTGCAGTGAGCTGAGATGGCGCCACTACACTCCAGCCTGGGTGACAGAGTGAGACTCCATCTCAGAAAAAAAAAAAAAAAAAAAAAGGGTGGCAT	identical	NA
chr15:32341779-32341979_panTro6.chr15:10567366-10567566	chr15:32341779-32341979	panTro6.chr15:10567366-10567566	+	TRUE	-8	CCAGGCGTGGTGGCGGGCGCCTGTAATCCCAGCTACTCCGGAGGCTGAGGCAGGAGAATAGCTTTAACCCGTGGACTGTCAAGAGACGTAGGCTGCAGTGAGCCGAGATTGCGCCACTGCATTCCAGCCTGGGCGACAGAGTGAGGCTTTGTCTAAAAAAAAAACAAAAAAACAAAAAAAAAAGTTGGGTTTTTTTGTTT	NA	different
chr15:32341779-32341979_hg38.chr15:32341779-32341979	chr15:32341779-32341979	hg38.chr15:32341779-32341979	+	TRUE	0	TTAGCCAGGCGTGGTGGCGGGCGCCTGTAATCCCAGCTACTCCGGAGGCTGAGGCAGGAGAATAGCTTTAACCCGTGGACTGTCAAGAGACGTAGGCTGCAGTGAGCCGAGATTGCGCCACTGCATTCCAGCCTGGGCGACAGAGTGAGGCTTTGTCTAAAAAAAAAAAAAAAAAAAGTTGTTTTTTTTTGTTTTGTTTT	different	NA
chr15:32341779-32341979_hg38.chr15:30196727-30196927	chr15:32341779-32341979	hg38.chr15:30196727-30196927	+	TRUE	0	TTAGCCAGGCGTGGTGGCGGGCGCCTGTAATCCCAGCTACTCCGGAGGCTGAGGCAGGAGAATAGCTTTAATCCGTGGACTGTCAAGAGACGTAGGCTGCAGTGAGCCGAGATTGCGCCACTGCATTCCAGCCTGGGCGACAGAGTGAGGCTTTGTCTAAAAAAAAAAAAAAAAAAAGTTGTTTTTTTTTGTTTTGTTTT	identical	NA
chr15:32341879-32342079_hg38.chr15:32341879-32342079	chr15:32341879-32342079	hg38.chr15:32341879-32342079	+	TRUE	0	AGTGAGCCGAGATTGCGCCACTGCATTCCAGCCTGGGCGACAGAGTGAGGCTTTGTCTAAAAAAAAAAAAAAAAAAAGTTGTTTTTTTTTGTTTTGTTTTGTTTTTGTTTTTGTTTTTTGAGAGAAGTCTCGCTCTTATCCCCCAGGTTTGAGTGCAATGGCTCGATCTCGGCTCACTGCAACCTCCGCCTCCCGGGTTC	different	NA
chr15:32341879-32342079_hg38.chr15:30196630-30196830	chr15:32341879-32342079	hg38.chr15:30196630-30196830	+	TRUE	6	TGCAGTGAGCCGAGATTGCGCCACTGCATTCCAGCCTGGGCGACAGAGTGAGGCTTTGTCTAAAAAAAAAAAAAAAAAAAGTTGTTTTTTTTTGTTTTGTTTTGTTTTTGTTTTTTGAGAGAAGTCTCGCTCTTATCCCCCAGGTTTGAGTGCAATGGCTCGATCTCGGCTCACTGCAACCTCCGCCTCCCGGGTTCAAA	identical	NA
chr15:32341979-32342179_hg38.chr15:30196532-30196732	chr15:32341979-32342179	hg38.chr15:30196532-30196732	+	TRUE	2	GTTTTGTTTTTGTTTTTTGAGAGAAGTCTCGCTCTTATCCCCCAGGTTTGAGTGCAATGGCTCGATCTCGGCTCACTGCAACCTCCGCCTCCCGGGTTCAAACGATTCTCCTGCCTCTGCCTCCCAAGTAGCTGGGATTAAGTAGCCTGCCACCACGCCGGGCTAATTTTTGTATTTTTTAGTAGAGATAGGGTTTCACC	NA	NA
chr15:32341979-32342179_hg38.chr15:32341979-32342179	chr15:32341979-32342179	hg38.chr15:32341979-32342179	+	TRUE	0	GTTTTTGTTTTTGTTTTTTGAGAGAAGTCTCGCTCTTATCCCCCAGGTTTGAGTGCAATGGCTCGATCTCGGCTCACTGCAACCTCCGCCTCCCGGGTTCAAACGATTCTCCTGCCTCTGCCTCCCAAGTAGCTGGGATTAAGTAGCCTGCCACCACGCCGGGCTAATTTTTGTATTTTTTAGTAGAGATAGGGTTTCAC	NA	NA
chr15:32341979-32342179_panTro6.chr15:10567572-10567772	chr15:32341979-32342179	panTro6.chr15:10567572-10567772	+	TRUE	-4	TTTTGTTTTTGTTTTTGTTTTGAGAGAAGTCTCGCTCTTATCCCCCAGGTTTGAGTGCAATGGCTCGATCTGGGCTCACTGCAACCTCCGCCTCCCGGGTTCAAACGATTCTCCTGCCTCTGCCTCCCAAGTAGCTGGGATTAAGTAGCCTGCCACCACGCCGGGCTAATTTTTGTATTTTTTAGTAGAGATGGGGTTTC	NA	different
chr15:32342179-32342379_hg38.chr15:32342179-32342379	chr15:32342179-32342379	hg38.chr15:32342179-32342379	+	TRUE	0	CATGTTAGCCAGGCTGGTTTCGAACACCGAAAATCTTAAAGGCCTTTGCCTTTCCCCGCCTGGGCTCAAAAGCCGCCATTCCCCGCCCTGTCGCGGTCCCCGGAGCAGGCCGGCTGACTGAGGGCGACCATGGGTCCCGAGAGGGCTCCCGCCACCACGGGCTCCCACCTCGGGGGGCGGCGACGGGGGCTGAGAGGGGC	identical	NA
chr15:32342179-32342379_hg38.chr15:30196333-30196533|chr15:32342179-32342379_panTro6.chr15:10567774-10567974	chr15:32342179-32342379	hg38.chr15:30196333-30196533|panTro6.chr15:10567774-10567974	+	TRUE	0	CATGTTAGCCAGGCTGGTTTCGAACACCGAAAATCTTAAAGGCCTTTGCCTTTCCCCGCCTGGGCTCAAAAGCCGCCATTCCCCGCCCTGTCGCGGTCCCCGGAGCAGGCCGGCTGACTGAGGGCGACCATGGGTCCCGAGAGGGCTCCCGCCACCGCGGGCTCCCACCTCGGGGGGCGGCGACGGGGGCTGAGAGGGGC	identical	identical
chr15:32342279-32342479_hg38.chr15:32342279-32342479	chr15:32342279-32342479	hg38.chr15:32342279-32342479	+	TRUE	0	CGGAGCAGGCCGGCTGACTGAGGGCGACCATGGGTCCCGAGAGGGCTCCCGCCACCACGGGCTCCCACCTCGGGGGGCGGCGACGGGGGCTGAGAGGGGCCAGTGGCCCCCAAGACAGCCCCATGCGAGGAGCCGGAGAGACAGACGCGCCCGCCGCCTCCTCCCACCCAAGCCTCGCGCAGTCCCGGGGCGGGCCGGGC	identical	NA
chr15:32342279-32342479_hg38.chr15:30196233-30196433|chr15:32342279-32342479_panTro6.chr15:10567874-10568074	chr15:32342279-32342479	hg38.chr15:30196233-30196433|panTro6.chr15:10567874-10568074	+	TRUE	0	CGGAGCAGGCCGGCTGACTGAGGGCGACCATGGGTCCCGAGAGGGCTCCCGCCACCGCGGGCTCCCACCTCGGGGGGCGGCGACGGGGGCTGAGAGGGGCCAGTGGCCCCCAAGACAGCCCCATGCGAGGAGCCGGAGAGACAGACGCGCCCGCCGCCTCCTCCCACCCAAGCCTCGCGCAGTCCCGGGGCGGGCCGGGC	identical	identical
chr15:32342379-32342579_panTro6.chr15:10567974-10568174	chr15:32342379-32342579	panTro6.chr15:10567974-10568174	+	TRUE	0	CAGTGGCCCCCAAGACAGCCCCATGCGAGGAGCCGGAGAGACAGACGCGCCCGCCGCCTCCTCCCACCCAAGCCTCGCGCAGTCCCGGGGCGGGCCGGGCCAGTTGCGGGAGAAAGGGGCGGGGAGCCTCGCCGGGGCAGGTTCCCCTTTGTCCCGGGACTCCGGGCACCCCCTCTCCGCCCTCGTCCTGCCCCGCGAGG	NA	identical
chr15:32342379-32342579_hg38.chr15:30196133-30196333	chr15:32342379-32342579	hg38.chr15:30196133-30196333	+	TRUE	0	CAGTGGCCCCCAAGACAGCCCCATGCGAGGAGCCGGAGAGACAGACGCGCCCGCCGCCTCCTCCCACCCAAGCCTCGCGCAGTCCCGGGGCGGGCCGGGCCAGTTGCGGGAGAAAGGGGCGGGGAGCCTCGCCGGGGCAGGTTCCCCTTTGTCCCGGGACTCCGGGCACCCCCTCTCCGCCCTCTTCCTGCCCCGCGAGG	identical	NA
chr15:32342379-32342579_hg38.chr15:32342379-32342579	chr15:32342379-32342579	hg38.chr15:32342379-32342579	+	TRUE	0	CAGTGGCCCCCAAGACAGCCCCATGCGAGGAGCCGGAGAGACAGACGCGCCCGCCGCCTCCTCCCACCCAAGCCTCGCGCAGTCCCGGGGCGGGCCGGGCCAGTTGCGGGAGAAAGGGGGGGGGAGCCTCGCCGGGGCAGGTTCCCCTTTGTCCCGGGACTCCGGGCACCCCCTCTCCGCCCTCCTCCTGCCCCGCGAGG	different	NA
chr15:32342479-32342679_panTro6.chr15:10568074-10568274	chr15:32342479-32342679	panTro6.chr15:10568074-10568274	+	TRUE	0	CAGTTGCGGGAGAAAGGGGCGGGGAGCCTCGCCGGGGCAGGTTCCCCTTTGTCCCGGGACTCCGGGCACCCCCTCTCCGCCCTCGTCCTGCCCCGCGAGGCCGCCGCCGGGCGCCTCACCTCATGTTGCAGTGGAGCGTGAGCCGCAGCTGAGCCTCCTGGTTCTCGTGGAAGATAGACGCCAGCAACTTCAGTTTGGCC	NA	identical
chr15:32342479-32342679_hg38.chr15:30196033-30196233	chr15:32342479-32342679	hg38.chr15:30196033-30196233	+	TRUE	0	CAGTTGCGGGAGAAAGGGGCGGGGAGCCTCGCCGGGGCAGGTTCCCCTTTGTCCCGGGACTCCGGGCACCCCCTCTCCGCCCTCTTCCTGCCCCGCGAGGCCGCCGCCGGGCGCCTCACCTCATGTTGCAGTGGAGCGTGAGCCGCAGCTGAGCCTCCTGGTTCTCGTGGAAGATAGACGCCAGCAACTTCAGTTTGGCC	identical	NA
chr15:32342479-32342679_hg38.chr15:32342479-32342679	chr15:32342479-32342679	hg38.chr15:32342479-32342679	+	TRUE	0	CAGTTGCGGGAGAAAGGGGGGGGGAGCCTCGCCGGGGCAGGTTCCCCTTTGTCCCGGGACTCCGGGCACCCCCTCTCCGCCCTCCTCCTGCCCCGCGAGGCCGCCGCCGGGCGCCTCACCTCATGTTGCAGTGGAGCGTGAGCCGCAGCTGAGCCTCCTGGTTCTCGTGGAAGATAGACGCCAGCAACTTCAGTTTGGCC	different	NA
chr15:32342779-32342979_hg38.chr15:30195733-30195933|chr15:32342779-32342979_panTro6.chr15:10568374-10568574	chr15:32342779-32342979	hg38.chr15:30195733-30195933|panTro6.chr15:10568374-10568574	+	TRUE	0	CCGCCTGGCCGAGCTCTTGTGAGCCTAAAGACCCGCCTCTTCCTGCAGCCTCCACTCTCCTGGGAGCGCGGCTGGAAAATGGCAAGGGGCACCAGGTCTTGGCGGGAGCTGTGTGGCGGCCTGGGGGGCTGCTCCCTTTGTAACCGACTCCACCGACAGGAGGCGCGGCCCCTGTCAAGCCGCAGCTTAAAAGGGCAACA	identical	identical
chr15:32342779-32342979_hg38.chr15:32342779-32342979	chr15:32342779-32342979	hg38.chr15:32342779-32342979	+	TRUE	0	CCGCCTGGCCGAGCTCTTGTGAGCCTAAAGACCCGCCTCTTCCTGCAGCCTCCACTCTCCTGGGAGCGCGGCTGGAAAATGGCAAGGGGCACCAGGTCTTGGCGGGAGCTGTGTGGCGGCCTGGGGGGCTGCTCCCTTTGTAGCCGACTCCACCGACAGGAGGCGCGGCCCCTGTCAAGCCGCAGCTTAAAAGGGCAACA	identical	NA
chr15:32345408-32345608_hg38.chr15:30193060-30193260|chr15:32345408-32345608_panTro6.chr15:10571007-10571207	chr15:32345408-32345608	hg38.chr15:30193060-30193260|panTro6.chr15:10571007-10571207	+	TRUE	0	CCAGACAGCAGCAGAAATTCCACCTGGCGAGCTGGGGCCCCGAGGTCTTATCGGGTGAGGTTGGGGGTTGAGGGTGAGGCCCAAGGATGAGACTGAGGCACAGGAGTGCTGCCCAGGCTCTCGGTTCTTCCTGCCCCTCCTGGTGCTCACAGTGGGTGTCAGCCTCGCTTTTCCCAAGTGGGAGAAAGCAGATCTGCGGA	identical	identical
chr15:32345408-32345608_hg38.chr15:32345408-32345608	chr15:32345408-32345608	hg38.chr15:32345408-32345608	+	TRUE	0	CCAGACAGCAGCAGAAATTCCACCTGGCGAGCTGGGGCCCCGAGGTCTTATCGGGTGAGGTTGGGGGTTGAGGGTGAGGCCCAAGGATGAGACTGAGGCACAGGAGTGCTGCCCAGGCTCTCGGTTCTTCCTGCCCCTCCTGGTGCTCATAGTGGGTGTCAGCCTCGCTTTTCCCAAGTGGGAGAAAGCAGATCTGCGGA	identical	NA
chr15:32345508-32345708_hg38.chr15:30192960-30193160|chr15:32345508-32345708_panTro6.chr15:10571107-10571307	chr15:32345508-32345708	hg38.chr15:30192960-30193160|panTro6.chr15:10571107-10571307	+	TRUE	0	CAGGAGTGCTGCCCAGGCTCTCGGTTCTTCCTGCCCCTCCTGGTGCTCACAGTGGGTGTCAGCCTCGCTTTTCCCAAGTGGGAGAAAGCAGATCTGCGGAGGTGGGAGGTGTTGGGTCCATGGCAGAGCCCTTCTGCTGGGTTCCTATCTGAGAGCAGGCAGAGGGTCCTGTGCCAGCAGACGCTCTTCCTCCTCTGCCC	different	identical
chr15:32345508-32345708_hg38.chr15:32345508-32345708	chr15:32345508-32345708	hg38.chr15:32345508-32345708	+	TRUE	0	CAGGAGTGCTGCCCAGGCTCTCGGTTCTTCCTGCCCCTCCTGGTGCTCATAGTGGGTGTCAGCCTCGCTTTTCCCAAGTGGGAGAAAGCAGATCTGCGGAGGTGGGAGGTGTTGGGTCCATGGCAGAGCCCTTCTGCTGGGTTCCTATCTGAGAGCAGGCAGAGGGTCCTGTGCCAGCAGACGCTCTTCCTCCTCTGCCC	identical	NA
chr15:32345908-32346108_hg38.chr15:30192560-30192760	chr15:32345908-32346108	hg38.chr15:30192560-30192760	+	TRUE	0	CAGGAAAACCTTCATCCCTATCTCCTGAAGCAAATCGTTTCCCTCCCACCCCCGCCCGCACGCCGTTCCCTACAGCCAGGGGGTCCCCTCCCCCCCGTCCCCTCCCCCAGCCAATCCCCGGACCCGAGAGGCTGTAAACTCGGAGCTGGCGGGTGGGGTGGGGAGTGTTGCAGGAGTGCACGGAGCTGGCGGGGACTCCT	identical	NA
chr15:32345908-32346108_hg38.chr15:32345908-32346108	chr15:32345908-32346108	hg38.chr15:32345908-32346108	+	TRUE	0	CAGGAAAACCTTCATCCCTATCTCCTGAAGCAAATCGTTTCCCTCCCACCCCCGCCCGCACGCCGTTCCCTACAGCCAGGGGGTCCCCTCCCCCCCGTCCCCTCCCCCAGCCAATCCCCGGACCCGAGAGGCTGTAAACTCGGAGCTGGCGGGTGGGGTGGGGAGTGTTGCAGGAGTGCATGGAGCTGGCGGGGACTCCT	identical	NA
chr15:32345908-32346108_panTro6.chr15:10571507-10571707	chr15:32345908-32346108	panTro6.chr15:10571507-10571707	+	TRUE	0	CAGGAAAACCTTCATCGCTATCTCCTGAAGCAAATCGTTTCCCTCCCACCCCCGCCTGCACGCCGTTCCCTACAGCCAGGGGGTCCCTTCCCCCCCGTCCCCTCCCCCAGCCAATCCCCGGACCCGAGAGGCTGTAAACTCGGAGCTGGCGTGTGGGGTGGGGAGTGTTGCAGGAGTGCACGGAGCTGGCGGGGACTCCT	NA	identical
chr15:32346008-32346208_hg38.chr15:30192460-30192660	chr15:32346008-32346208	hg38.chr15:30192460-30192660	+	TRUE	0	CCTCCCCCAGCCAATCCCCGGACCCGAGAGGCTGTAAACTCGGAGCTGGCGGGTGGGGTGGGGAGTGTTGCAGGAGTGCACGGAGCTGGCGGGGACTCCTCAGTAGAATCGGGGGAGTCCCGTAGGGCTCCGGGGGCTCGGAGCCGGCCCCGCCCTCCTCAAACTTCTGTAGGACCGCGCCAGTTTAAACCCCTCTGCCC	identical	NA
chr15:32346008-32346208_hg38.chr15:32346008-32346208	chr15:32346008-32346208	hg38.chr15:32346008-32346208	+	TRUE	0	CCTCCCCCAGCCAATCCCCGGACCCGAGAGGCTGTAAACTCGGAGCTGGCGGGTGGGGTGGGGAGTGTTGCAGGAGTGCATGGAGCTGGCGGGGACTCCTCAGTAGAATCGGGGGAGTCCCGTAGGGCTCCGGGGGCTCGGAGCCGGCCCCGCCCTCCTCAAACTTCTGTAGGACCGCGCCAGTTTAAACCCCTCTGCCC	identical	NA
chr15:32346008-32346208_panTro6.chr15:10571607-10571807	chr15:32346008-32346208	panTro6.chr15:10571607-10571807	+	TRUE	0	CCTCCCCCAGCCAATCCCCGGACCCGAGAGGCTGTAAACTCGGAGCTGGCGTGTGGGGTGGGGAGTGTTGCAGGAGTGCACGGAGCTGGCGGGGACTCCTCAGTAGAATCGGGGGAGTCCCGTAGGGCTCCGGGGGCTAGGAGCCGGCCCCGCCCTCCTCAAACTTCTGTAGGACCGCGCCAGTTTAAACCCCTCTCCCC	NA	identical
chr15:32346408-32346608_panTro6.chr15:10572012-10572212	chr15:32346408-32346608	panTro6.chr15:10572012-10572212	+	TRUE	-10	GAGCATCTCAAGAGGCGGGTGGGGGAAGCGGGATCAGGTTGTTACTACTGCAGAGAGAGAGAGAGAGAGAGAGAGGAAAAGAAGAGAGAGAGGGAGAGAATCGAGAGCGAGCGAGCGCGGGAGCGAGGGCCGCAGCGGCAGGGCCGGCGGGGAAGTGGGAAGAGGGACCTGGACTTCGGGACCCCAGCCGTCCCCGCCCC	NA	different
chr15:32346408-32346608_hg38.chr15:32346408-32346608	chr15:32346408-32346608	hg38.chr15:32346408-32346608	+	TRUE	0	GTGAGGAGCATCTCAAGAGGCGGGTGGGGGAAGCGGGATCAGGTTGTTACTACTGCAGAGAGAGAGAGAGGAAGAGAAGAGAGAGAGGGAGAGACTCGAGAGCGAGCGAGCGCCGGAGCGAGGGCCGCAGCGGCAGGGCCGGCGGGGAAGTGGGAAGAGGGACCTGGACTTCGGGACCCCAGCCGCCCCCGCCCCCGCCC	identical	NA
chr15:32346408-32346608_hg38.chr15:30192060-30192260	chr15:32346408-32346608	hg38.chr15:30192060-30192260	+	TRUE	0	GTGAGGAGCATCTCAAGAGGCGGGTGGGGGAAGCGGGATCAGGTTGTTACTACTGCAGAGAGAGAGAGAGGAAGAGAAGAGAGAGAGGGAGAGACTCGAGAGCGAGCGAGCGCGGGAGCGAGGGCCGCAGCGGCAGGGCCGGCGGGGAAGTGGGAAGAGGGACCTGGACTTCGGGACCCCAGCCGCCCCCGCCCCCGCCC	identical	NA
chr15:32346508-32346708_hg38.chr15:32346508-32346708	chr15:32346508-32346708	hg38.chr15:32346508-32346708	+	TRUE	0	AGCGAGCGAGCGCCGGAGCGAGGGCCGCAGCGGCAGGGCCGGCGGGGAAGTGGGAAGAGGGACCTGGACTTCGGGACCCCAGCCGCCCCCGCCCCCGCCCTCTCCACCAGCTCAGGCTGAACGCGCCTGGAACGTCCCAGGGTAAGAGGGAACCCCAGGCGGGGCACCCCACGAGGGCAGCCAGTAGTCCCGAGCGAAGC	NA	NA
chr15:32346508-32346708_hg38.chr15:30191960-30192160	chr15:32346508-32346708	hg38.chr15:30191960-30192160	+	TRUE	0	AGCGAGCGAGCGCGGGAGCGAGGGCCGCAGCGGCAGGGCCGGCGGGGAAGTGGGAAGAGGGACCTGGACTTCGGGACCCCAGCCGCCCCCGCCCCCGCCCTCTCCACCAGCTCAGGCTGAACGCGCCTGGAACGTCCCAGGGTAAGAGGGAACCCCAGGCGGGGCACCCCACGAGGGCAGCCAGTAGTCCCGAGCGAAGC	NA	NA
chr15:32346508-32346708_panTro6.chr15:10572117-10572317	chr15:32346508-32346708	panTro6.chr15:10572117-10572317	+	TRUE	0	AGCGAGCGAGCGCGGGAGCGAGGGCCGCAGCGGCAGGGCCGGCGGGGAAGTGGGAAGAGGGACCTGGACTTCGGGACCCCAGCCGTCCCCGCCCCCGCCCTCTCCACCAGCTCAGGCTGAACGCGCCTGGAAGGTCCCAGGGTAAGAGGGAACCCCAGGCGGTGCACCCCACGAGGGCAGCCAGTAGTCCCGAGCGAAGC	NA	identical
chr15:32346808-32347008_panTro6.chr15:10572416-10572616	chr15:32346808-32347008	panTro6.chr15:10572416-10572616	+	TRUE	1	CGCGGGATAAACTAAGAGTAGGACTGAGCCCGCGGTGGGAACTGTAACCCGGAAATCCATGGGCGTCGGAATTACCTGGCTAGACCCGGGGGAGGGGTCCTGAATTATCTCGGGAACCCCTCGCCCCCAACCTATTTTTCCCCGCGGAGAGCCCGGGTTCAACGCGGAGAGAAGGCGAGAGAAGCCGCGGTGCCTTAGCG	NA	different
chr15:32346808-32347008_hg38.chr15:32346808-32347008	chr15:32346808-32347008	hg38.chr15:32346808-32347008	+	TRUE	0	GCGGGATAAACTAAAGAGTAGGACTGAGCCCGCGGTGGGAACTGTAATCCGGAAATCCATGGGCGTCGGAATTACCTGGCTAGACCCCGGGGAGGTGTCCTGAATTATCTCGGGAACCCCTCGCCCCCAACCTATTTCTCCCCGCGGAGAGCCCGGGTTCAACGCGGAGAGAAGGCGAGAGAAGCCGCGGTGCCTTAGCG	identical	NA
chr15:32346808-32347008_hg38.chr15:30191660-30191860	chr15:32346808-32347008	hg38.chr15:30191660-30191860	+	TRUE	1	GCGGGATAAACTAAGAGTAGGACTGAGCCCGCGGTGGGAACTGTAATCCGGAAATCCATGGGCGTCGGAATTACCTGGCTAGACCCCGGGGAGGTGTCCTGAATTATCTCGGGAACCCCTCGCCCCCAACCTATTTCTCCCCGCGGAGAGCCCGGGTTCAACGCGGAGAGAAGGCGAGAGAAGCCGCGGTGCCTTAGCGC	identical	NA
chr15:32347108-32347308_panTro6.chr15:10572716-10572916	chr15:32347108-32347308	panTro6.chr15:10572716-10572916	+	TRUE	0	GGTGCTGGGCGCGTGGGACCCCGCCGCGCCTGCTTCGCTGAGGAGGAGCTGGAAGAACATGCTCGCGCGACACTGGGGAGCCCCTGGCGAAGAGTGGGGTGTGCCGGAGGCACCGGCGGTGCGCAGGACTGGCTGCCTTTCTGAGCGCCCCCGCCTTGCCGCAGCCGTCCAAGGTTGAGATGAGCGGCTGTATTTTCTAC	NA	identical
chr15:32347108-32347308_hg38.chr15:32347108-32347308	chr15:32347108-32347308	hg38.chr15:32347108-32347308	+	TRUE	0	GGTGCTGGGCGCGTGGGACCCCGCCGCGCCTGCTTCGCTGAGGAGGAGCTGGAAGAACATGCTCGCGCGACCCTGGGGAGCCCCTGGCGCAGAGTGGGGTGTGCCGGAGGCACCGGCGGTGCGCAGGACTGGCTGCCTTTCTGAGCGCCCCTGCCTTGCCGCAGCCGTCCAAGGTTGAGATGAGCGGCTGTATTTTCTAC	identical	NA
chr15:32347108-32347308_hg38.chr15:30191361-30191561	chr15:32347108-32347308	hg38.chr15:30191361-30191561	+	TRUE	0	GGTGCTGGGCGCGTGGGACCCCGCCGCGCCTGCTTCGCTGAGGAGGAGCTGGAAGAACATGCTCGCGCGACCCTGGGGAGCCCCTGGCGCAGAGTGGGGTGTGCCGGAGGCACTGGCGGTGCGCAGGACTGGCTGCCTTTCTGAGCGCCCCTGCCTTGCCGCAGCCGTCCAAGGTTGAGATGAGCGGCTGTATTTTCTAC	identical	NA
chr15:32347208-32347408_panTro6.chr15:10572816-10573016	chr15:32347208-32347408	panTro6.chr15:10572816-10573016	+	TRUE	0	GTGCCGGAGGCACCGGCGGTGCGCAGGACTGGCTGCCTTTCTGAGCGCCCCCGCCTTGCCGCAGCCGTCCAAGGTTGAGATGAGCGGCTGTATTTTCTACTCCTTCCCTCTCCCAGGAACTTTCCCACACTTTGACACGCGCCACGGCTCTGTGCATTGGAGGAAGCAGGCTCCCGGGGATCCTGGCAAGCTTGCAGAGG	NA	identical
chr15:32347208-32347408_hg38.chr15:32347208-32347408	chr15:32347208-32347408	hg38.chr15:32347208-32347408	+	TRUE	0	GTGCCGGAGGCACCGGCGGTGCGCAGGACTGGCTGCCTTTCTGAGCGCCCCTGCCTTGCCGCAGCCGTCCAAGGTTGAGATGAGCGGCTGTATTTTCTACCCCTTCCCTCTCCCAGGAACTTTCCCACACTTTGACACGCGCCACGGCTCTGTGCATTGGAGGAAGCAGGCTCCCGTGGATCCTGGCAAGCTTGCAGAGG	identical	NA
chr15:32347208-32347408_hg38.chr15:30191261-30191461	chr15:32347208-32347408	hg38.chr15:30191261-30191461	+	TRUE	0	GTGCCGGAGGCACTGGCGGTGCGCAGGACTGGCTGCCTTTCTGAGCGCCCCTGCCTTGCCGCAGCCGTCCAAGGTTGAGATGAGCGGCTGTATTTTCTACCCCTTCCCTCTCCCAGGAACTTTCCCACACTTTGACACGCGCCACGGCTCTGTGCATTGGAGGAAGCAGGCTCCCGGGGATCCTGGCAAGCTTGCAGAGG	identical	NA
chr15:32347308-32347508_hg38.chr15:30191161-30191361	chr15:32347308-32347508	hg38.chr15:30191161-30191361	+	TRUE	0	CCCTTCCCTCTCCCAGGAACTTTCCCACACTTTGACACGCGCCACGGCTCTGTGCATTGGAGGAAGCAGGCTCCCGGGGATCCTGGCAAGCTTGCAGAGGCCCGGGTGGGCAATGGGAGGGGGCAGCTGGGCAGTGGAAACGAGGGCCCTACTCAGTGTGCTGTGTGACCTTCGACAAGCCGCTGCACCTCTCTGAATCT	identical	NA
chr15:32347308-32347508_hg38.chr15:32347308-32347508	chr15:32347308-32347508	hg38.chr15:32347308-32347508	+	TRUE	0	CCCTTCCCTCTCCCAGGAACTTTCCCACACTTTGACACGCGCCACGGCTCTGTGCATTGGAGGAAGCAGGCTCCCGTGGATCCTGGCAAGCTTGCAGAGGCCCGGGTGGGCAATGGGAGGGGGCAGCTGGGCAGTGGAAACGAGGGCCCTACTCAGTGTGCTGTGTGACCTTCGACAAGCCGCTGCACCTCTCTGAATCT	identical	NA
chr15:32347308-32347508_panTro6.chr15:10572916-10573116	chr15:32347308-32347508	panTro6.chr15:10572916-10573116	+	TRUE	0	TCCTTCCCTCTCCCAGGAACTTTCCCACACTTTGACACGCGCCACGGCTCTGTGCATTGGAGGAAGCAGGCTCCCGGGGATCCTGGCAAGCTTGCAGAGGCCCGGGTGGGCGATGGGAGGGGGCAGCTGGGCAGTGGAAACGAGGGCCCTACTCAGTGTGCTGTGTGACCTTGGACAAGCCGCTGCACCTCTCTGAATCT	NA	identical
chr15:32350976-32351176_hg38.chr15:32350976-32351176	chr15:32350976-32351176	hg38.chr15:32350976-32351176	+	TRUE	0	AGAGGAGGGAGACAATAGCCAGCCCCATTGGTCTCACTTCCATTGACAAGGCTGAGTGAAAGAAAGTCAATATTTGCCCAGTAGCAAAGGACAGGGAATAAGTGTGACTTGGGATGGGGCGGGGTAGGGGCAAACAGGGTAGGGTGATGGGGCTTTTGTCATTGCCGTGTTGCTCATGGAATCACAACTTAGCAATTTAA	identical	NA
chr15:32350976-32351176_hg38.chr15:30187492-30187692	chr15:32350976-32351176	hg38.chr15:30187492-30187692	+	TRUE	0	AGAGGAGGGAGACAATAGCCAGCCCCATTGGTCTCACTTCCATTGACAAGGCTGAGTGAAAGAAAGTCAATATTTGCCCAGTAGCAAAGGACAGGGAATAAGTGTGACTTGGGATGGGGCGGGGTAGGGGCAAACAGGGTAGGGTGATGGGGCTTTTGTGATTGCCGTGTTGCTCATGGAATCACAACTTAGCAATTTAA	identical	NA
chr15:32350976-32351176_panTro6.chr15:10576578-10576778	chr15:32350976-32351176	panTro6.chr15:10576578-10576778	+	TRUE	0	AGAGGAGGGAGACAATAGCCAGCCCCATTGGTCTCACTTCCATTGACAAGGCTGAGTGAAAGAAAGTCAATATTTGCCCAGTGGCAAAGGACAGGGAATAAGTCTGACTTGGGATGGGGCGGGGTAGGGGCGAACAGGGTAGGGTGATGGGGCTTTTGTGATTGCCGTGTTGCTCATGGAATCACAACTTAGCAATTTAA	NA	identical
chr15:32351995-32352195_hg38.chr15:30186473-30186673	chr15:32351995-32352195	hg38.chr15:30186473-30186673	+	TRUE	0	GAACATCACACACCGGGGACTGTTGTGGGGTGGGGGGAGGGGGAGGGATAGCATTAGGAGATATACCTAATGCTAAATGATGAGTTAATGGGTGCAGCACACCAACATGGCACATGTATACATATGTAACAAACCTGCACATTGTGCACATGTACCCTAAAACTTAAAGTATAATAATAAAATTAAAAAAAAAAAAAAGA	identical	NA
chr15:32351995-32352195_hg38.chr15:32351995-32352195	chr15:32351995-32352195	hg38.chr15:32351995-32352195	+	TRUE	0	GAACATCACACACCGGGGACTGTTGTGGGGTGGGGGGAGGGGGAGGGATAGCATTAGGAGATATACCTAATGCTAAATGATGAGTTAATGGGTGCAGCACACCAACATGGCACATGTATACATATGTAACAAACCTGCACATTGTGCACATGTACCCTAAAACTTAAAGTATAATAATAAAATTTAAAAAAAAAAAAAGA	identical	NA
chr15:32351995-32352195_panTro6.chr15:10577597-10577797	chr15:32351995-32352195	panTro6.chr15:10577597-10577797	+	TRUE	-1	GAACATCACACACGGGGGACTGTTGTGGGGTGGGGGGAGGGGGAAGGATAGCATTAGGAGATATACCTAATGCTAAATGATGAGTTAATGGGTGCAGCACACCAACATGGCACATGTATACATATGTAACAAACCTGCACGTTGTGCACATGTACCCTAAAACTTAAAGTATAATAATAAAATTAAAAAAAAAAAAAAAG	NA	different
chr15:32352095-32352295_hg38.chr15:30186373-30186573	chr15:32352095-32352295	hg38.chr15:30186373-30186573	+	TRUE	0	ACCAACATGGCACATGTATACATATGTAACAAACCTGCACATTGTGCACATGTACCCTAAAACTTAAAGTATAATAATAAAATTAAAAAAAAAAAAAAGAAAGTCTCAGTTCCTTATCTGGGCCCCCAAGCCTAGGGAAAGATGTGGAAGAAGTCCTTGGCAGGTCAAGGGAGGCTGTGAATTTTTTTTCTGCCTTTGCT	identical	NA
chr15:32352095-32352295_hg38.chr15:32352095-32352295	chr15:32352095-32352295	hg38.chr15:32352095-32352295	+	TRUE	0	ACCAACATGGCACATGTATACATATGTAACAAACCTGCACATTGTGCACATGTACCCTAAAACTTAAAGTATAATAATAAAATTTAAAAAAAAAAAAAGAAAGTCTCAGTTCCTTATCTGGGCCCCCAAGCCTAGGGAAAGATGTGGAAGAAGTCCTTGGCAGGTCAAGGGAGGCTGTGAATTTTTTTTCTGCCTTTGCT	identical	NA
chr15:32352095-32352295_panTro6.chr15:10577697-10577897	chr15:32352095-32352295	panTro6.chr15:10577697-10577897	+	TRUE	-1	ACCAACATGGCACATGTATACATATGTAACAAACCTGCACGTTGTGCACATGTACCCTAAAACTTAAAGTATAATAATAAAATTAAAAAAAAAAAAAAAGAAAGGCTCGGTTCCTTATCTGGGCCCCCAAGCCTAGGGAAAGATGTGGAAGAAGTCCTTGGCAGGTCAAGGGAGGCTGTGAATTTTTTTTCTGCCTTTGC	NA	different
chr15:32356015-32356215_hg38.chr15:32356015-32356215	chr15:32356015-32356215	hg38.chr15:32356015-32356215	+	TRUE	0	AGCTACTCTGAATAATGCCGCTATCAACATTTGTGGAAGGGTTTTCGTAAGGATACGTGTTTTCATTTCTCTTGGGTATATGCCTAGGATTGTCAAATGGTATACTTTTTTTTTTTTTTTTTTTGAGATGGAGTTTCACTCTTGTTGCCCAGGCTGGAGTGCAATGGCACAATCTCGGCTCACTGCAACCTCTGCCTCCT	identical	NA
chr15:32356015-32356215_hg38.chr15:30182451-30182651	chr15:32356015-32356215	hg38.chr15:30182451-30182651	+	TRUE	-1	GCTACTCTGAATAATGCCGCTATCAACATTTGTGGAAGGGTTTTCGTAAGGATACGTGTTTTCATTTCTCTTGGGTATATGCCTAGGATTGTCAAATGGTATACTTTTTTTTTTTTTTTTTTTTGAGATGGAGTTTCACTCTTGTTGCCCAGGCTGGAGTGCAATGGCACAATCTCGGCTCACTGCAACCTCCGCCTCCT	identical	NA
chr15:32356015-32356215_panTro6.chr15:10581636-10581836	chr15:32356015-32356215	panTro6.chr15:10581636-10581836	+	TRUE	-2	GCTACTCTGAATAATGCCGCTATCAACATTTGTGGAAGGGTTTTCGTAAGGATGTGTGTTTTCATTTCTCTTGGGTATATGCCTAGGATTGTCAAACGGTATACTTCTTTTTTTTTTTTTTTTCTGAGATGGAGTTTCTCTCTTGTTGCCCAGGCTGGAGTGCAATGGCGCAATCTCGGCTCACTGCAACCTCCGCCTCC	NA	different
chr15:32356115-32356315_panTro6.chr15:10581736-10581936	chr15:32356115-32356315	panTro6.chr15:10581736-10581936	+	TRUE	-2	ATACTTCTTTTTTTTTTTTTTTTCTGAGATGGAGTTTCTCTCTTGTTGCCCAGGCTGGAGTGCAATGGCGCAATCTCGGCTCACTGCAACCTCCGCCTCCTCGGTTCAAGTGATTCTCCTGCCTCAGCCTCCCAAGTAGCTGGGGTTACAGGCATGCACCACCACACCCAGCTAATTTTGTATTTTTAGTAGAGACGGGG	NA	different
chr15:32356115-32356315_hg38.chr15:30182351-30182551	chr15:32356115-32356315	hg38.chr15:30182351-30182551	+	TRUE	-1	ATACTTTTTTTTTTTTTTTTTTTTGAGATGGAGTTTCACTCTTGTTGCCCAGGCTGGAGTGCAATGGCACAATCTCGGCTCACTGCAACCTCCGCCTCCTGGGTTCAAGTGATTCTCCTGCCTCAGCCTCCCAAGTAGCTGGGGTTACAGGCATGCACCACCACACCCAGCTAATTTTGTATTTTTAGTAGAGACGGGGT	identical	NA
chr15:32356115-32356315_hg38.chr15:32356115-32356315	chr15:32356115-32356315	hg38.chr15:32356115-32356315	+	TRUE	0	TATACTTTTTTTTTTTTTTTTTTTGAGATGGAGTTTCACTCTTGTTGCCCAGGCTGGAGTGCAATGGCACAATCTCGGCTCACTGCAACCTCTGCCTCCTGGGTTCAAGTGATTCTCCTGCCTCAGCCTCCCAAGTAGCTGGGGTTACAGGCATGCACCACCACACCCAGCTAATTTTGTATTTTTAGTAGAGACGGGGT	identical	NA
chr15:32356215-32356415_panTro6.chr15:10581837-10582037	chr15:32356215-32356415	panTro6.chr15:10581837-10582037	+	TRUE	0	CGGTTCAAGTGATTCTCCTGCCTCAGCCTCCCAAGTAGCTGGGGTTACAGGCATGCACCACCACACCCAGCTAATTTTGTATTTTTAGTAGAGACGGGGTTTCTCCGTGTTGGTCAGGCTGGTCTCGAACTCCTGACATCAGGTGATCCACCCTCCTGGGCCTCCCAAAGTGCTGGAATTACATGTGTGACGCACCACAC	NA	different
chr15:32356215-32356415_hg38.chr15:30182251-30182451	chr15:32356215-32356415	hg38.chr15:30182251-30182451	+	TRUE	0	GGGTTCAAGTGATTCTCCTGCCTCAGCCTCCCAAGTAGCTGGGGTTACAGGCATGCACCACCACACCCAGCTAATTTTGTATTTTTAGTAGAGACGGGGTTTCTCCGTGTTGGTCAGTCTGGTCTCGAACTCCTGACATCAGGTGATCCACCCGCCTGGGCCTCCCAAAGTGCTGGAATTACAGGTGTGACCCACCACAC	identical	NA
chr15:32356215-32356415_hg38.chr15:32356215-32356415	chr15:32356215-32356415	hg38.chr15:32356215-32356415	+	TRUE	0	GGGTTCAAGTGATTCTCCTGCCTCAGCCTCCCAAGTAGCTGGGGTTACAGGCATGCACCACCACACCCAGCTAATTTTGTATTTTTAGTAGAGACGGGGTTTCTCCGTGTTGGTCAGTCTGGTCTCGAACTCCTGACATCAGGTGATCCATCCGCCTGGGCCTCCCAAAGTGCTGGAATTACAGGTGTGACCCACCACAC	identical	NA
chr15:32356315-32356515_panTro6.chr15:10581937-10582137	chr15:32356315-32356515	panTro6.chr15:10581937-10582137	+	TRUE	0	TTCTCCGTGTTGGTCAGGCTGGTCTCGAACTCCTGACATCAGGTGATCCACCCTCCTGGGCCTCCCAAAGTGCTGGAATTACATGTGTGACGCACCACACTCGGCCGGTATACTTATTTTTAAATGGTATATTTATATGACTAGGCTCTGTTCTAAGTATTTCATATGGATAGTCTCCTTTAATTATCATAATACTCTAC	NA	identical
chr15:32356315-32356515_hg38.chr15:30182151-30182351	chr15:32356315-32356515	hg38.chr15:30182151-30182351	+	TRUE	0	TTCTCCGTGTTGGTCAGTCTGGTCTCGAACTCCTGACATCAGGTGATCCACCCGCCTGGGCCTCCCAAAGTGCTGGAATTACAGGTGTGACCCACCACACTCAGCCAGTATACTTATTTTTAAATGGTATATTTATATTACTAGGCTCTGTTCTAAGTATTTCATATGGATAGTCTCCTTTAATTATCATAATACTCTAC	identical	NA
chr15:32356315-32356515_hg38.chr15:32356315-32356515	chr15:32356315-32356515	hg38.chr15:32356315-32356515	+	TRUE	0	TTCTCCGTGTTGGTCAGTCTGGTCTCGAACTCCTGACATCAGGTGATCCATCCGCCTGGGCCTCCCAAAGTGCTGGAATTACAGGTGTGACCCACCACACTCAGCCAGTATACTTATTTTTAAATGGTATATTTATATTACTAGGCTCTGTTCTAAGTATTTCATATGGATAGTCTCCTTTAATTATCATAATACTCTAC	identical	NA
chr15:32364991-32365191_hg38.chr15:30173479-30173679	chr15:32364991-32365191	hg38.chr15:30173479-30173679	+	TRUE	0	TTTCCAGGGTGTGAGCGTTGACTGGGGGCCTGGGAGGCAGTGAGCCTGGCGGGGGTGCGGCTGTGTGCGGAGGGCATGGGCCTGGCTTGGGTGGAGATGGGGCTGGAGGCAGGCGGCAGGCTCCTGGACGGACAGCAGGGGGCACCACTAGGTCTCCTCGCCGGGCCACAGGAAGGGAGGAGCCGGGCCTCCAGGCTGGG	identical	NA
chr15:32364991-32365191_hg38.chr15:32364991-32365191	chr15:32364991-32365191	hg38.chr15:32364991-32365191	+	TRUE	0	TTTCCAGGGTGTGAGCGTTGACTGGGGGCCTGGGAGGCAGTGAGCCTGGCGGGGGTGCGGCTGTGTGCGGAGGGCATGGGCCTGGCTTGGGTGGAGATGGGGCTGGAGGCAGGCGGCAGGCTCCTGGACGGACAGCAGGGGGCACCACTAGGTCTCCTGGCCGGGCCACAGGAAGGGAGGAGCCGGGCCTCCAGGCTGGG	identical	NA
chr15:32365091-32365291_hg38.chr15:30173379-30173579	chr15:32365091-32365291	hg38.chr15:30173379-30173579	+	TRUE	0	GGCTGGAGGCAGGCGGCAGGCTCCTGGACGGACAGCAGGGGGCACCACTAGGTCTCCTCGCCGGGCCACAGGAAGGGAGGAGCCGGGCCTCCAGGCTGGGGAGGAGGCTGCGGTCTCTCCAGCTACTCTCCCGCAGCTTGAGCGGGGGCACCTGCCACCCAGCCCGGGCTCCTGCCCCTGCTCCCTTCCCCCTCCCCGCA	identical	NA
chr15:32365091-32365291_hg38.chr15:32365091-32365291	chr15:32365091-32365291	hg38.chr15:32365091-32365291	+	TRUE	0	GGCTGGAGGCAGGCGGCAGGCTCCTGGACGGACAGCAGGGGGCACCACTAGGTCTCCTGGCCGGGCCACAGGAAGGGAGGAGCCGGGCCTCCAGGCTGGGGAGGAGGCTGCGGTCTCTCCAGCTACTCTCCCGCAGCTTGAGCGGGGGCACCTGCCACCCAGCCCGGGCTCCTGCCCCTGCTCCCTTCCCCCTCCCCGCA	identical	NA
chr15:32365391-32365591_hg38.chr15:30172755-30172955	chr15:32365391-32365591	hg38.chr15:30172755-30172955	+	TRUE	0	CACACATACACACCCTACTACACACTACATGCACCACACAACACACACCACACACACACCACACACACCCTACTACACACTGCACACATACCTCACTACACACAACACACAACACATACACATATTACACACACCACAGATGCACTGACACACACATCCCACACAAACTCACTATACCCCCATACCACACATATGTACAC	identical	NA
chr15:32365391-32365591_hg38.chr15:32365391-32365591	chr15:32365391-32365591	hg38.chr15:32365391-32365591	+	TRUE	0	CACACATACACACCCTACTACACACTACATGCACCACACAACACACACCACACACACACCACACACACCCTACTACACACTGCACACATACCTCACTACACACAACACACAACACATACACTTATTACACACACCACAGATGCACTGACACACACATCCCACACAAACTCACTATACCCCCATACCACACATATGTACAC	different	NA
chr15:32365491-32365691_hg38.chr15:30172655-30172855	chr15:32365491-32365691	hg38.chr15:30172655-30172855	+	TRUE	0	CACAACACACAACACATACACATATTACACACACCACAGATGCACTGACACACACATCCCACACAAACTCACTATACCCCCATACCACACATATGTACACACCACACATATGCCACTACCCACCACTACCCACATACCCCCTGACACCCCACTAGAGCCTCCACCCCTAACCCACACCACCCCCTACATCACACACACAC	identical	NA
chr15:32365491-32365691_hg38.chr15:32365491-32365691	chr15:32365491-32365691	hg38.chr15:32365491-32365691	+	TRUE	0	CACAACACACAACACATACACTTATTACACACACCACAGATGCACTGACACACACATCCCACACAAACTCACTATACCCCCATACCACACATATGTACACACCACACATATGCCACTACCCACCACTACCCACATACCCCCTGACACCCCACTAGAGCCTCCACCCCTAACCCACACCACCCCCTACATCACACACACAC	different	NA
chr15:32372650-32372850_panTro6.chr15:10591093-10591293	chr15:32372650-32372850	panTro6.chr15:10591093-10591293	+	TRUE	0	CTGACCCTGTGATCCAATCACCTCCCACCAGGCCTCACCTCCAACATCAGGGATTACAATTTGACATGAGATTTGGGCAGGGACACAGATCCAAACTGTATCATAGGCTTTGGCTCCATGAAGGGGGCACAGCATGTGCAAAGGCCCCGAGGAGGGTAATACAGTGTATTAGAGGAAACAAAAGAAGGAGTATGGGCTGG	NA	identical
chr15:32372650-32372850_hg38.chr15:30165488-30165688	chr15:32372650-32372850	hg38.chr15:30165488-30165688	+	TRUE	0	CTGACCCTGTGATCCAATCACCTCCCACGAGGCCTCACCTCCAACATCAGGGATTACCATTTGACACGAGATTTGGGCAGGGACACAGATCCAAACTGTATCATAGGATTTAGCTCCATGAAGGGGGCACAGCATGTGCAAAGGCCCCGAGGAGGGTAATACAGTGTATTAGGGGAAACAAAAGAAGGAGTATGGGCTGG	different	NA
chr15:32372650-32372850_hg38.chr15:32372650-32372850	chr15:32372650-32372850	hg38.chr15:32372650-32372850	+	TRUE	0	CTGACCCTGTGATCCAATCACCTCCCACGAGGCCTCACCTCCAACATCAGGGATTACCATTTGACACGAGATTTGGGCAGGGACACAGATGCAAACTGTATCATAGGCTTTAGCTCCATGAAGGGGGCACAGCATGTGCAAAGGCCCCGAGGAGGGTAATACAGTGTATTAGGGGAAACAAAAGAAGGAGTATGGGCTGG	different	NA
chr15:32373648-32373848_panTro6.chr15:10592091-10592291	chr15:32373648-32373848	panTro6.chr15:10592091-10592291	+	TRUE	0	AAAGACTTCCTGAGAAGTCAGGAGGGATCCTGCGCAGGAGCGGGAACTGGCTTAACCAGAGGAAAAGCCCTCAACTGAGAAGGGGTCAGGAGGAAAGGTCTGTGGTTTGACCCGAGGTTGGGACATTTTGAGAGATTTCTCACTTTTATTTTTCTTTAAAACAACAGGAAAGAGACAGGAGGGGTGTGAGGGAGCCACAG	NA	identical
chr15:32373648-32373848_hg38.chr15:32373648-32373848	chr15:32373648-32373848	hg38.chr15:32373648-32373848	+	TRUE	0	AAAGACTTCCTGAGAAGTCAGGAGGGATCCTGTGCAGGAGCGGGAACTGGCTTAACCAGAGGAAAAGCCCTCAACTGAGAAGGGGTCAGGAGGAAAGGTCTGTGGTTTGACCCGAGGCTGGGACATTTTGAGAGATTTCTCACCTTTATTTTTCTTTAAAACAACAGGAAAGAGACAGGAGGGGTGTGAGGGAGCCACAG	different	NA
chr15:32373648-32373848_hg38.chr15:30164490-30164690	chr15:32373648-32373848	hg38.chr15:30164490-30164690	+	TRUE	0	AAAGACTTCCTGAGAAGTCAGGAGGGATCCTGTGCAGGAGCGGGAACTGGCTTAACCAGAGGAAAAGCCCTCAACTGAGAAGGGGTCAGGAGGAAAGGTCTGTGGTTTGACCCGAGGCTGGGACATTTTGAGAGATTTCTCACTTTTATTTTTCTTTAAAACAACAGGAAAGAGACAGGAGGGGTGTGAGGGAGCCACAG	identical	NA
chr15:32373748-32373948_hg38.chr15:32373748-32373948	chr15:32373748-32373948	hg38.chr15:32373748-32373948	+	TRUE	0	TGTGGTTTGACCCGAGGCTGGGACATTTTGAGAGATTTCTCACCTTTATTTTTCTTTAAAACAACAGGAAAGAGACAGGAGGGGTGTGAGGGAGCCACAGGCCTGCGGAGACTGGAGGAGGAGGCAAAGCTGGTGGGGAGGCGTTTCCTGCAGTTTCTGTGCAGTGCAGAGGGCCTGGATGATCCTGGGGACTGATGGGG	different	NA
chr15:32373748-32373948_hg38.chr15:30164390-30164590	chr15:32373748-32373948	hg38.chr15:30164390-30164590	+	TRUE	0	TGTGGTTTGACCCGAGGCTGGGACATTTTGAGAGATTTCTCACTTTTATTTTTCTTTAAAACAACAGGAAAGAGACAGGAGGGGTGTGAGGGAGCCACAGGCCTGCGGAGACTGGAGGAGGAGGCAAAGCTGGTGGGGAGGCGTTTCCTGCAGTTTCTGTGCAGTGCAGAGGGCCTGGATGATCCTGGGGACTGATGGGG	identical	NA
chr15:32373748-32373948_panTro6.chr15:10592191-10592391	chr15:32373748-32373948	panTro6.chr15:10592191-10592391	+	TRUE	0	TGTGGTTTGACCCGAGGTTGGGACATTTTGAGAGATTTCTCACTTTTATTTTTCTTTAAAACAACAGGAAAGAGACAGGAGGGGTGTGAGGGAGCCACAGGCCTGCGGAGACTGGAGGAGGAGGCAAAGCTGGTGGGGAGGCGTTTCCTGCAGTTTCTGTGCAGTGCAGAGGGCCTGGGTGATCCTTGGGACTGATGGGG	NA	identical
chr15:32374048-32374248_panTro6.chr15:10592491-10592691	chr15:32374048-32374248	panTro6.chr15:10592491-10592691	+	TRUE	0	GCTGGCGCTTTGCCAGGTGAATACCACAAAAATGCCAAAGGAGTGCGGGGAATTGTGAACAAGTTGTAGGCACCACGGACCATGGTGGGAAAAGAAGACTAGAGGGGCTGATGGTGGCCCGGGAAGGTCAGGGAGATTTCTCCAGGAAGAGCATTCTAGGCTGAGGGAGAGTAAGTGCCGAGGCTGTGGGCTGGGGGTCT	NA	identical
chr15:32374048-32374248_hg38.chr15:30164090-30164290	chr15:32374048-32374248	hg38.chr15:30164090-30164290	+	TRUE	0	GCTGGCGCTTTGCCAGGTGAATACCACAAAAATGCCAAGGGAGTGCAGGGAATTGTGAACAAGTTGTAGGCACCACAGACCATGGTGGGAAAAGAAGACTAGAGGGGCTGATGGTGGCCCGGGAAGGTCAGGGAGATTTCTCCAGGAACAGCATTCTAGGCTGAGGGAGAGTAAGTGCCGAGGCTGTGGGCTGGGGGTCT	identical	NA
chr15:32374048-32374248_hg38.chr15:32374048-32374248	chr15:32374048-32374248	hg38.chr15:32374048-32374248	+	TRUE	0	GCTGGCGCTTTGCCAGGTGAATACCACAAAAATGCCAAGGGAGTGCAGGGAATTGTGAACAAGTTGTAGGCACCACAGACCATGGTGGGAAAAGAAGACTAGAGGGGCTGATGGTGGCCCGGGAAGGTCAGGGAGATTTCTCCAGGAAGAGCATTCTAGGCTGAGGGAGAGTAAGTGCCGAGGCTGTGGGCTGGGGGTCT	different	NA
chr15:32374148-32374348_hg38.chr15:30163990-30164190	chr15:32374148-32374348	hg38.chr15:30163990-30164190	+	TRUE	0	AGAGGGGCTGATGGTGGCCCGGGAAGGTCAGGGAGATTTCTCCAGGAACAGCATTCTAGGCTGAGGGAGAGTAAGTGCCGAGGCTGTGGGCTGGGGGTCTGTTTGGTGGGTTTGTGGCTGGTAGCAAGAGGCCAGCATGGCAGGAACTGAGTGACTGAGAGCAGGGACAGGAGATGCCTGTGGGAGCCAGCCAGGGGCCA	identical	NA
chr15:32374148-32374348_panTro6.chr15:10592591-10592791	chr15:32374148-32374348	panTro6.chr15:10592591-10592791	+	TRUE	0	AGAGGGGCTGATGGTGGCCCGGGAAGGTCAGGGAGATTTCTCCAGGAAGAGCATTCTAGGCTGAGGGAGAGTAAGTGCCGAGGCTGTGGGCTGGGGGTCTGTTTGGTGGGTTTGTGGCTGGTAGCAAGAGGCCAGCATGGCAGGAACTGAGTGACTGAGAGCAGGGACAGGAAATGCCTGTGGGAGCCAGCCAGGGGCCA	NA	identical
chr15:32374148-32374348_hg38.chr15:32374148-32374348	chr15:32374148-32374348	hg38.chr15:32374148-32374348	+	TRUE	0	AGAGGGGCTGATGGTGGCCCGGGAAGGTCAGGGAGATTTCTCCAGGAAGAGCATTCTAGGCTGAGGGAGAGTAAGTGCCGAGGCTGTGGGCTGGGGGTCTGTTTGGTGGGTTTGTGGCTGGTAGCAAGAGGCCAGCATGGCAGGAACTGAGTGACTGAGAGCAGGGACAGGAGATGCCTGTGGGAGCCAGCCAGGGGCCA	different	NA
chr15:32607697-32607897_hg38.chr15:32607697-32607897	chr15:32607697-32607897	hg38.chr15:32607697-32607897	-	TRUE	0	AAAGGAAGTAAATCAGGGCCGGGCGCAGTGGCTCACGCCTGTAATCCCCGCACTTTGGGAAGCCGAGGCGGGTGGATCACGAGGTCAGGAGATCAAGACCATCCTGGCTAACACAGTGAAACCTCGTCTCTACTAAAAAATACAAAAAATTAGCGGGGCGTGGTGGCGGGCGCCTGTAGTCCCAGCTACTCGGGAGGCTG	identical	NA
chr15:32607697-32607897_hg38.chr15:30618294-30618494	chr15:32607697-32607897	hg38.chr15:30618294-30618494	-	TRUE	-3	AGGAAGTAACTCAGGGCCGGGCGCAGTGGCTCACGCCTGTAATCCCCGCACTTTGGGAAGCCGAGGAGGGTGGATCACGAGGTCAGGAGATCGAGACCATCCTGGCTAACACAGTGAAACCCCGTCTCTACTAAAAAATACAAAAAAATTAGCCGGGCGTGGCGGCATGCGCCTATAGTCCCAGCTACTCCTGGGAGGCT	different	NA
chr15:32608363-32608563_hg38.chr15:30618974-30619174	chr15:32608363-32608563	hg38.chr15:30618974-30619174	-	TRUE	0	ACCAAAATGAAGATACAAACTCACACATTAGCCTAGGCCTAGGCAGGGTCAGGATCATCTATATCCACTGGTCCCATAAGATTATAATGGAGTTGGGGCCTGGCGCAGTGGCTCATGCCTGTAATGCCAGCACTTTGGGAGGCCAAGGCAGGCAGCTCACGAAGTCAGGAGATTGAGACCATCCTGGCTAACACGGTGAA	different	NA
chr15:32608363-32608563_hg38.chr15:32608363-32608563	chr15:32608363-32608563	hg38.chr15:32608363-32608563	-	TRUE	0	ACCAAAATGAAGATACAAACTCACACATTAGCCTAGGCCTGAGCAGGGTCAGGATCATCTATATCCACTGGTCCCATAAGATTATAATGGAGTTGGGGCCCGGCGCAGTGGCTCATGCCTGTAATGCCAGCACTTTGGGAGGCCAAGGCAGGCGGCTCACGAAGTCAGGAGATTGAGACCATCCTGGCTAACACGGTGAA	different	NA
chr15:32608363-32608563_panTro6.chr15:10819834-10820034	chr15:32608363-32608563	panTro6.chr15:10819834-10820034	-	TRUE	0	ACCAAAATGAAGATACAAACTCACACGTTAGCCTACGCCTGGGCAGGGTCAGGATCATCTATATCCACTGCTCCCATAAGATTATAATGGAGTTGGGGCCCGGCGCAGTGGCTCATGCCTGTAATGCCAGCACTTTGGGAGGCCAAGGCAGGCGGCTCACGAAGTCAGGAGATTGAGACCATCCTGGCTAACACAGTGAA	NA	identical
chr15:32608972-32609172_hg38.chr15:32608972-32609172	chr15:32608972-32609172	hg38.chr15:32608972-32609172	-	TRUE	0	TGGTGAGTGAATGTGAAGGCCTAGGACCTTACTGTACATTGTTATAGACTTTATAAACAGCATATACTTAGGCTACACTAAATTTATTAAAATTTTTTCCTTCAGTAATAAATTAAGGTTAGCTTACTATAACTTTTTAATTTCATCAGCTTTTAAATTTTCTTAACTTTTGACTCCTTTGTAGTAATAGCTCAAAACAC	identical	NA
chr15:32608972-32609172_panTro6.chr15:10820433-10820633	chr15:32608972-32609172	panTro6.chr15:10820433-10820633	-	TRUE	0	TGGTGAGTGAATGTGAAGGCCTAGGACCTTACTGTACATTGTTATAGACTTTATAAACAGCATATACTTAGGCTACACTAAATTTATTAAAATTTTTTCCTTCAGTAATAAATTAAGGTTAGCTTACTATAACTTTTTAATTTCATCAGCTTTTAAATTTTCTTAACTTTTGACTCTTTTGTAGTAATAGCTCAAAACAC	NA	identical
chr15:32608972-32609172_hg38.chr15:30619577-30619777	chr15:32608972-32609172	hg38.chr15:30619577-30619777	-	TRUE	0	TGGTGAGTGAATGTGAAGGCCTAGGACCTTACTGTACATTGTTATAGACTTTATAAACAGCATATACTTAGGCTACATTAAGTTTATTAAAATTTTTTCCTTCAGTAATAAATTAAGGTTAGCTTACTATAACTTTTTAATTTCATCAGCTTTTAAATTTTCTTAACTTTTGACTCTTTTGTAGTAATAGCTCAAAACAC	identical	NA
chr15:32609072-32609272_hg38.chr15:32609072-32609272|chr15:32609072-32609272_panTro6.chr15:10820533-10820733	chr15:32609072-32609272	hg38.chr15:32609072-32609272|panTro6.chr15:10820533-10820733	-	TRUE	0	TGAGCCACTGCGACCGGCCACAGATTTAAAATTTTACCTGCGTAGGGTACTTATGAGTGGAGCTTGCAGGACTGGAAGTTGCTCTGGGTGAGTCAGTGAGTGGTGAGTGAATGTGAAGGCCTAGGACCTTACTGTACATTGTTATAGACTTTATAAACAGCATATACTTAGGCTACACTAAATTTATTAAAATTTTTTCC	identical	identical
chr15:32609072-32609272_hg38.chr15:30619677-30619877	chr15:32609072-32609272	hg38.chr15:30619677-30619877	-	TRUE	0	TGAGCCGCTGCGACCGGCCACAGATTTAAAATTTTACCTGCGTAGGGTACTTACGAGTGGAGCTTGCAGGACTGGAAGTTGCTCTGGGTGAGTCAGTGAGTGGTGAGTGAATGTGAAGGCCTAGGACCTTACTGTACATTGTTATAGACTTTATAAACAGCATATACTTAGGCTACATTAAGTTTATTAAAATTTTTTCC	different	NA
chr15:32609372-32609572_hg38.chr15:30619978-30620178	chr15:32609372-32609572	hg38.chr15:30619978-30620178	-	TRUE	-2	ATAACATTTAAATTTTTTTCTTTTTTTTTTTTTTCTTTTTTGAGATGGAGTCTTGCACTGTCACCAGGCTGGAGTGCAGTGGCACAATCTCAGCTCACTGCAACCTCTGTCTCCCGGGTTCAAGCGATTCTCCGACCTCAGCCTCCCGAGTAGCTAGGACTATAGGCGTGCACCACCACGCCCAGCTAATTTTTGTATTT	different	NA
chr15:32609372-32609572_panTro6.chr15:10820833-10821033	chr15:32609372-32609572	panTro6.chr15:10820833-10821033	-	TRUE	0	TATAACATTTAAATTTTTTTCTTTTTTTTTTTTCTTTTTTGAGATGGAGTCTTGCACTGTCACCAGGCTGGAGTGCAGTGACACAATCTCAGCTCACTGCAACCTCTGTCTCCTGGGTTGAAGCGATTCTCCGACCTCAGCCTCCCGAGTAGCTAGGACTATAGGCATGCACCACCACGCCCAGCTAATTTTTGTATTTT	NA	identical
chr15:32609372-32609572_hg38.chr15:32609372-32609572	chr15:32609372-32609572	hg38.chr15:32609372-32609572	-	TRUE	0	TATAACATTTAAATTTTTTTCTTTTTTTTTTTTCTTTTTTGAGATGGAGTCTTGCACTGTCACCAGGCTGGATTGCAGTGGCACAATCTCAGCTTACTGCAACCTCTGTCTCCCGGGTTCAAGCGATTCTCCGACCTCAGCCTCCCGAGTAGCTAGGACTATAGGCGTGCACCACCACGCCCAGCTAATTTTTGTATTTT	different	NA
chr15:32610512-32610712_hg38.chr15:30621120-30621320	chr15:32610512-32610712	hg38.chr15:30621120-30621320	-	TRUE	0	AGTCTCGCTCTGTCCCCCAGGCTGGAGTGCAGTGGTGTGATCTCGGCTCACTGCAAGCTCTGCCTCCCGGGTTCACACCATTCTCCTGCCTCAGCCTCCCGAGTAGCTGGGACTATAGGCGCATGCCGCCACGCCCGGCTAATTTTTGTATTTTTAGTAGAGACGGGGTTTCACCGTGTTAGCCAGGATGGTCTTGATCT	identical	NA
chr15:32610512-32610712_hg38.chr15:32610512-32610712	chr15:32610512-32610712	hg38.chr15:32610512-32610712	-	TRUE	0	AGTCTCGCTCTGTCCCCCAGGCTGGAGTGCAGTGGTGTGATCTCGGCTCACTGCAAGCTCTGCCTTCCGGGTTCACACCATTCTCCTGCCTCAGCCTCCCCAGCAGCTGGGACTATAGGCGCATGCCGCCACGCCCGGCTAATTTTTGTATTTTTAGTAGAGACGGGGTTTCACCGTGTTAGCCAGGATGGTCTCGATCT	identical	NA
chr15:32610512-32610712_panTro6.chr15:10821969-10822169	chr15:32610512-32610712	panTro6.chr15:10821969-10822169	-	TRUE	0	AGTCTCGCTCTGTCCCCCAGGCTGGAGTGCAGTGGTGTGATCTCGGCTTACTGCAAGCTCTGCCTCCCGGGTTCACACCATTCTCCTGCCTCAGCCTCCCCAGCAGCTGGGACTATAGGCGCATGCCGCCACGCCTGGCTAATTTTTGTATTTTTAGTAGAGACGGGGTTTCACCGTGTTAGCCAGGATGGTCTCGATCT	NA	identical
chr15:32610612-32610812_hg38.chr15:30621216-30621416	chr15:32610612-32610812	hg38.chr15:30621216-30621416	-	TRUE	8	AAAACCAAAATGATTGTTCCTAGAATCACTGCCTCTAGGGCCTGGCACATTCCACAGACACATTGTTCCATTTATTTATTTATTTATTTGAGACGGAGTCTCGCTCTGTCCCCCAGGCTGGAGTGCAGTGGTGTGATCTCGGCTCACTGCAAGCTCTGCCTCCCGGGTTCACACCATTCTCCTGCCTCAGCCTCCCGAGT	identical	NA
chr15:32610612-32610812_panTro6.chr15:10822071-10822271	chr15:32610612-32610812	panTro6.chr15:10822071-10822271	-	TRUE	-4	AAAATGATTGTTCCTAGAATCACTGCTTCTAGGGCCTGGCACATTCCACAGACACATTGTTCCATTTATTTATTTATTTATTTATTTATTTATTTGAGACGGAGTCTCGCTCTGTCCCCCAGGCTGGAGTGCAGTGGTGTGATCTCGGCTTACTGCAAGCTCTGCCTCCCGGGTTCACACCATTCTCCTGCCTCAGCCTC	NA	different
chr15:32610612-32610812_hg38.chr15:32610612-32610812	chr15:32610612-32610812	hg38.chr15:32610612-32610812	-	TRUE	0	CCAAAATGATTGTTCCTAGAATCACTGCTTCTAGGGCCTGGCACATTCCACAGACACATTGTTCCATTTATTTATTTATTTATTTATTTATTTGAGACGGAGTCTCGCTCTGTCCCCCAGGCTGGAGTGCAGTGGTGTGATCTCGGCTCACTGCAAGCTCTGCCTTCCGGGTTCACACCATTCTCCTGCCTCAGCCTCCC	different	NA
chr15:32613412-32613612_panTro6.chr15:10824862-10825062	chr15:32613412-32613612	panTro6.chr15:10824862-10825062	-	TRUE	-4	ACTCCTGACCTCGTGATCCACCCGCCTCGGCCTCCCAAAGTGCTGGGATTACAGGTGTGAGCCACCACATCCGGCCCTTCCTTTCTCTTAAGATGAAAATATTGGTTCTTTTTTCCTACACACAAGGAGGCAATGAAAATATTGGTTCTTTTCATTGCCTTAATTATTATTAATGTTACTATTAATAAATATTAATAGTA	NA	NA
chr15:32613412-32613612_hg38.chr15:30624017-30624217	chr15:32613412-32613612	hg38.chr15:30624017-30624217	-	TRUE	1	GAACTCCTGACCTCGTGATCCACCCGCCTCGGCCTCCCAAAGTGCTGGGATTACAGGTGTGAGCCACCACATCCGGCCCTTCCTTTCTCTTAAGATGAAAATATTGGTTCTTTTTTCCTACACACAAGGAGGCAATGAAAATATTGGTTCTTTTCATTGCCTTAATTATTATTAATGTTACTATTAATAAATATTAATAG	NA	NA
chr15:32613412-32613612_hg38.chr15:32613412-32613612	chr15:32613412-32613612	hg38.chr15:32613412-32613612	-	TRUE	0	GAACTCCTGACCTCGTGATCCACCCGCCTCGGCCTCCCAAAGTGCTGGGATTACAGGTGTGAGCCACCACATCCGGCCCTTCCTTTCTCTTAAGATGAAAATATTGGTTCTTTTTTCCTACACACAAGGAGGCAATGAAAATATTGGTTCTTTTCATTGCCTTATTATTAATGTTACTATTAATAAATATTAATATTAAC	different	NA
chr15:32613812-32614012_hg38.chr15:32613812-32614012	chr15:32613812-32614012	hg38.chr15:32613812-32614012	-	FALSE	0	AAAAAATTGCTTACGCTGTCTTTAGCCACATCTCTTCCCCAAACTCCACACTGTTCGGCGTTTTAGCCGTCTCAAATTTCCTTTTCTTAAAGACCCATGACAATCTTCAGTGTTGTGTCTTTTTCTACGTCGTGATCCTTTTTTAAAGCTGAGCTCTTCTTGTTTTTCGTCTCCTTTCTCTTTTTTTTTTTTTTTTTTTG	different	NA
chr15:32613812-32614012_hg38.chr15:30624426-30624626	chr15:32613812-32614012	hg38.chr15:30624426-30624626	-	FALSE	1	AAAAAATTGCTTACGCTGTCTTTAGCCACATCTCTTCCCCAAACTCCACACTGTTCTGCGTTTTAGCCGTCTCAAATTTCCTTTTCTTAAAGACCCATGACAATCTTCAGTGTTGTGTCTTTTTCTACGTCATAATCCTTTTTTAAAGCTGAGCTCTTTTTGTTTTTCGTCTCCTTTCTCTTTTTTTTTTTTTTTTTTTT	identical	NA
chr15:32613912-32614112_hg38.chr15:30624526-30624726	chr15:32613912-32614112	hg38.chr15:30624526-30624726	-	FALSE	0	ATGCCTGCAGAAAAAAACATCAATTTTAACAAGAAACAGTGTATCAGAGATGAAACTGAACCTATTCCTTGTCTTTTCTTCTTGCTTCAGACATAACTTTAAAAAATTGCTTACGCTGTCTTTAGCCACATCTCTTCCCCAAACTCCACACTGTTCTGCGTTTTAGCCGTCTCAAATTTCCTTTTCTTAAAGACCCATGA	identical	NA
chr15:32613912-32614112_panTro6.chr15:10825377-10825577	chr15:32613912-32614112	panTro6.chr15:10825377-10825577	-	FALSE	0	ATGCCTGCAGAAAAAAACATCAATTTTAACAAGAAACGGTGTATCAGAGATGAAACTGAACCTATTCCTTGTCTTTTCCTCTTGCTTCAGACATAACTTTAAAAAATTGCTTACGCTGTCTTTAGCCACATCTCTTCCCCAAACTCCACACTGTTCTGCGTTTTAGCCGTCTCAAATTTCCTTTTCTTAAAGACCCATGA	NA	different
chr15:32613912-32614112_hg38.chr15:32613912-32614112	chr15:32613912-32614112	hg38.chr15:32613912-32614112	-	FALSE	0	ATGCCTGCAGAAAAAAACATCAATTTTAACAAGAAACGGTGTATCAGAGATGAAACTGAACCTATTCCTTGTCTTTTCTTCTTGCTTCAGACATAACTTTAAAAAATTGCTTACGCTGTCTTTAGCCACATCTCTTCCCCAAACTCCACACTGTTCGGCGTTTTAGCCGTCTCAAATTTCCTTTTCTTAAAGACCCATGA	identical	NA
chr15:32614012-32614212_hg38.chr15:30624626-30624826	chr15:32614012-32614212	hg38.chr15:30624626-30624826	-	FALSE	0	GGAAACGTACCAGTGATTAACTGATCTGAAGAATCAGTATAAATTGACTTTGTAGAAAGTATAGGTGGATGGCTGAGTGGGACCATCATTCAGGAAGCAAATGCCTGCAGAAAAAAACATCAATTTTAACAAGAAACAGTGTATCAGAGATGAAACTGAACCTATTCCTTGTCTTTTCTTCTTGCTTCAGACATAACTTT	identical	NA
chr15:32614012-32614212_hg38.chr15:32614012-32614212	chr15:32614012-32614212	hg38.chr15:32614012-32614212	-	FALSE	0	GGAAACGTACCAGTGATTAACTGATCTGAAGAATCAGTATAAATTGACTTTGTAGAAAGTATAGGTGGATGGCTGAGTGGGACCATCATTCAGGAAGCAAATGCCTGCAGAAAAAAACATCAATTTTAACAAGAAACGGTGTATCAGAGATGAAACTGAACCTATTCCTTGTCTTTTCTTCTTGCTTCAGACATAACTTT	identical	NA
chr15:32614012-32614212_panTro6.chr15:10825477-10825677	chr15:32614012-32614212	panTro6.chr15:10825477-10825677	-	FALSE	0	GGAAACGTACCAGTGATTAACTGATCTGAAGGATCAGTATAAATTGACTTTGTAGAAAGTATAGGTGGATGGCTGAGTGGGGCCATCATTCAGGAAGTAAATGCCTGCAGAAAAAAACATCAATTTTAACAAGAAACGGTGTATCAGAGATGAAACTGAACCTATTCCTTGTCTTTTCCTCTTGCTTCAGACATAACTTT	NA	different
chr15:32614212-32614412_hg38.chr15:32614212-32614412	chr15:32614212-32614412	hg38.chr15:32614212-32614412	-	FALSE	0	AACTGTTTATTGAACTCGTGCTATAGACTATAGAATGATGAGCAAAACCAGGCACAGTTTCGGCCCTGGAAGAGGAAAGGCAGGCATATATTTATCAAGTAAGTACATTAATGGCGGCACTTATCAGTTGAGAGAAGTGCGCTAAGGAAAGGAATATGATTCTATGATAGCGTATAATAAAAGATCCTTGACCGGGGAGG	identical	NA
chr15:32614212-32614412_panTro6.chr15:10825677-10825877	chr15:32614212-32614412	panTro6.chr15:10825677-10825877	-	FALSE	0	AACTGTTTATTGAACTCGTGCTATATACTGTAGAATGATGAGCAAAACCAGGCACAGTTTCGGCCCTGGAAGAGGAAAGGCAGGCATATATTTATCAAGTAAGTACATTAATGGCGGCACTTATCAGTTGAGAGAAGTGCGCTAAGGAAAGGAATATGATTCTATGATAGCGTATAATAAAAGATCCTTGACCGGGAAGG	NA	identical
chr15:32614212-32614412_hg38.chr15:30624826-30625026	chr15:32614212-32614412	hg38.chr15:30624826-30625026	-	FALSE	0	AACTGTTTATTGAACTCGTGCTATATACTGTAGAATGATGAGCAAAACCAGGCACAGTTTCGGCCCTGGAAGAGGAAAGGCAGGCATATATTTATCAAGTAAGTACATTAATGGCGGCACTTATCAGTTGAGAGAAGTGCGCTAAGGAAAGGAATATGATTCTATGATAGCGTATAATAAAAGATCCTTGACCGGGGAGG	identical	NA
chr15:32614312-32614512_hg38.chr15:30624926-30625126|chr15:32614312-32614512_panTro6.chr15:10825777-10825977	chr15:32614312-32614512	hg38.chr15:30624926-30625126|panTro6.chr15:10825777-10825977	+	FALSE	0	ACTTGATAAATATATGCCTGCCTTTCCTCTTCCAGGGCCGAAACTGTGCCTGGTTTTGCTCATCATTCTACAGTATATAGCACGAGTTCAATAAACAGTTGTTAAAGCAACATATTTAACTTACATTTTGTTCCCATCTCTTCACTCAGAGACTTTTCTTTGGATTGGGAAGGGTAAAATATCCGAAGATTTGAACTCCA	identical	identical
chr15:32614312-32614512_hg38.chr15:32614312-32614512	chr15:32614312-32614512	hg38.chr15:32614312-32614512	+	FALSE	0	ACTTGATAAATATATGCCTGCCTTTCCTCTTCCAGGGCCGAAACTGTGCCTGGTTTTGCTCATCATTCTATAGTCTATAGCACGAGTTCAATAAACAGTTGTTAAAGCAACATATTTAACTTACATTTTGTTCCCATCTCTTCACTCAGAGACTTTTCTTTGGATTGGGAAGGGTAAAATATCCGAAGATTTGAACTCCA	identical	NA
chr15:32614412-32614612_hg38.chr15:32614412-32614612	chr15:32614412-32614612	hg38.chr15:32614412-32614612	+	FALSE	0	GTTAAAGCAACATATTTAACTTACATTTTGTTCCCATCTCTTCACTCAGAGACTTTTCTTTGGATTGGGAAGGGTAAAATATCCGAAGATTTGAACTCCAAAAGAAACAAAATGATTCTATGCAAACGTTTCCTACTTAAAACTCATTCATTGGACAAATATTCACTTAGTCCCTGGCACTATTTGGTAATAGGAATACA	different	NA
chr15:32614412-32614612_hg38.chr15:30625026-30625226|chr15:32614412-32614612_panTro6.chr15:10825877-10826077	chr15:32614412-32614612	hg38.chr15:30625026-30625226|panTro6.chr15:10825877-10826077	+	FALSE	0	GTTAAAGCAACATATTTAACTTACATTTTGTTCCCATCTCTTCACTCAGAGACTTTTCTTTGGATTGGGAAGGGTAAAATATCCGAAGATTTGAACTCCAAAAGAAACAAAATGATTCTATGCAAACGTTTCCTACTTAAAACTCATTCATTGGGCAAATATTCACTTAGTCCCTGGCACTATTTGGTAATAGGAATACA	identical	identical
chr15:32614512-32614712_panTro6.chr15:10825977-10826177	chr15:32614512-32614712	panTro6.chr15:10825977-10826177	-	FALSE	0	TTAAATACAGACAAAATAGTATGCATTTACCAACACCACATCTCACCCCCACGAAACTTGGTAAGGGCAGCAACGGAACTTTATCTGCCATATGCACTCCTGTATTCCTATTACCAAATAGTGCCAGGGACTAAGTGAATATTTGCCCAATGAATGAGTTTTAAGTAGGAAACGTTTGCATAGAATCATTTTGTTTCTTT	NA	identical
chr15:32614512-32614712_hg38.chr15:30625126-30625326	chr15:32614512-32614712	hg38.chr15:30625126-30625326	-	FALSE	0	TTAAATACAGACAAAATAGTATGCATTTACTAACACCACATCTCACCCCCACGAAACTTGGTAAGGGCAGCAACAGAACTTTATCTGCCATATGCACTCCTGTATTCCTATTACCAAATAGTGCCAGGGACTAAGTGAATATTTGCCCAATGAATGAGTTTTAAGTAGGAAACGTTTGCATAGAATCATTTTGTTTCTTT	identical	NA
chr15:32614512-32614712_hg38.chr15:32614512-32614712	chr15:32614512-32614712	hg38.chr15:32614512-32614712	-	FALSE	0	TTAAATACAGACAAAATAGTATGCATTTACTAACACCACATCTCACCCCCACGAAACTTGGTAAGGGCAGCAACAGAACTTTATCTGCCATATGCACTCCTGTATTCCTATTACCAAATAGTGCCAGGGACTAAGTGAATATTTGTCCAATGAATGAGTTTTAAGTAGGAAACGTTTGCATAGAATCATTTTGTTTCTTT	different	NA
chr15:32614712-32614912_panTro6.chr15:10826178-10826378	chr15:32614712-32614912	panTro6.chr15:10826178-10826378	-	FALSE	-2	TGGTGTTGGATTTGGAGTTAGGAGACCGGGAGGAGCCCAGCTTCCGGTCCAGACGGTTATCTTGTTGACTTGCACGACTGCAAACGCCCTGAGCTGCTTTTGCAGTCTGAAACATCAGCGATCCCATCAAAATATTCTCTGTTTCTTGGGATATAAGAAACATCCCAAGGCGGGCTGTAGAGCGAGAGATTTGGACTCGA	NA	different
chr15:32614712-32614912_hg38.chr15:30625326-30625526	chr15:32614712-32614912	hg38.chr15:30625326-30625526	-	FALSE	0	TTGGTGTTGGATTTGGAGTTAGGAGACCGGGAGGAGCCCAGCTTCCGGTCCAGACGGTTATCTTGTTGACTTGCACGACTGCAAACGCCCTGAGCTGCTTTTGCAGTCTGAAACATCAGCGATCCCATCAAAATATTCTGTTTCTTGGGATATAAGAAACATCCCAAGGCGGGCTGTAGAGCGAGAGATTTGGACTCGAT	identical	NA
chr15:32614712-32614912_hg38.chr15:32614712-32614912	chr15:32614712-32614912	hg38.chr15:32614712-32614912	-	FALSE	0	TTGGTGTTGGATTTGGCGTTAGGAGACCGGGAGGAGCCCAGCTTCCGGTCCAGACGGTTATCTTGTTGACTTGCACGACTGCAAACGCCCTGAGCTGCTTTTGCAGTCTGAAACATCAGCGATCCCATCAAAATATTCTGTTTCTTGGGATATAAGAAACATCCCAAGGCGGGCTGTAGAGCGAGAGATTTGGACTCGAT	identical	NA
chr15:32614812-32615012_hg38.chr15:32614812-32615012	chr15:32614812-32615012	hg38.chr15:32614812-32615012	+	FALSE	0	AAGCAGCTCAGGGCGTTTGCAGTCGTGCAAGTCAACAAGATAACCGTCTGGACCGGAAGCTGGGCTCCTCCCGGTCTCCTAACGCCAAATCCAACACCAAGCTTCTGCAGCTGCCACCTCCCGTAGACTTCGCATTTCTTCCGCACTCTCCTCTCACGACGGGTCTTCTTTGTTGTACTTAATTTCCTACGCAATAAGAT	identical	NA
chr15:32614812-32615012_hg38.chr15:30625426-30625626|chr15:32614812-32615012_panTro6.chr15:10826279-10826479	chr15:32614812-32615012	hg38.chr15:30625426-30625626|panTro6.chr15:10826279-10826479	+	FALSE	0	AAGCAGCTCAGGGCGTTTGCAGTCGTGCAAGTCAACAAGATAACCGTCTGGACCGGAAGCTGGGCTCCTCCCGGTCTCCTAACTCCAAATCCAACACCAAGCTTCTGCAGCTGCCACCTCCCGTAGACTTCGCATTTCTTCCGCACTCTCCTCTCACGACGGGTCTTCTTTGTTGTACTTAATTTCCTACGCAATAAGAT	identical	identical
chr15:32614912-32615112_hg38.chr15:30625526-30625726	chr15:32614912-32615112	hg38.chr15:30625526-30625726	+	FALSE	0	GCTTCTGCAGCTGCCACCTCCCGTAGACTTCGCATTTCTTCCGCACTCTCCTCTCACGACGGGTCTTCTTTGTTGTACTTAATTTCCTACGCAATAAGATTTCAGCATCACCATCAGTCCCCCAAAGACTAATTCCCACAGAGCCGAAGTTCCCACCAAAGGCCGAGGGTTAAGGTTACTAAAATCAGCGTTTCTGAATC	different	NA
chr15:32614912-32615112_panTro6.chr15:10826379-10826579	chr15:32614912-32615112	panTro6.chr15:10826379-10826579	+	FALSE	0	GCTTCTGCAGCTGCCACCTCCCGTAGACTTCGCATTTCTTCCGCACTCTCCTCTCACGACGGGTCTTCTTTGTTGTACTTAATTTCCTACGCAATAAGATTTCAGCATCACCATCAGTCCCGCAAAGACTAATTCCCACAGAGCCGAAGTTCCCACCAAGGGCCGAGGGTTAAGGTTACTAAAATCAGCGTTTCTGAATC	NA	identical
chr15:32614912-32615112_hg38.chr15:32614912-32615112	chr15:32614912-32615112	hg38.chr15:32614912-32615112	+	FALSE	0	GCTTCTGCAGCTGCCACCTCCCGTAGACTTCGCATTTCTTCCGCACTCTCCTCTCACGACGGGTCTTCTTTGTTGTACTTAATTTCCTACGCAATAAGATTTCAGCATGACCATCAGTCCCCCAAAGACTAATTCCCACAGAGCCGAAGTTCCCACCAAGGGCCGAGGGTTAAGGTTACTAAAATCAGCGTTTCTGAATC	different	NA
chr15:32615012-32615212_hg38.chr15:32615012-32615212	chr15:32615012-32615212	hg38.chr15:32615012-32615212	+	FALSE	0	TTCAGCATGACCATCAGTCCCCCAAAGACTAATTCCCACAGAGCCGAAGTTCCCACCAAGGGCCGAGGGTTAAGGTTACTAAAATCAGCGTTTCTGAATCCTGTCTCAAGTTGTCTCATCTGGGCTTCCGTAAGAACGGTTTCTTCATAAGAGGGCCTTCAGCGACAGCCAAGCTCGGAAAAGAACGGGAATAAGTTGTC	different	NA
chr15:32615012-32615212_hg38.chr15:30625625-30625825	chr15:32615012-32615212	hg38.chr15:30625625-30625825	+	FALSE	1	TTTCAGCATCACCATCAGTCCCCCAAAGACTAATTCCCACAGAGCCGAAGTTCCCACCAAAGGCCGAGGGTTAAGGTTACTAAAATCAGCGTTTCTGAATCCTGTCTCAAGTTGTCTCAACTGGGCTTCCGTAGAACGGTTTCTTCGTAAGAGGGCCTTCAGCGACAGCCGAGCTCGGAAAAGAACGGGAATAAGTTGTC	different	NA
chr15:32615012-32615212_panTro6.chr15:10826478-10826678	chr15:32615012-32615212	panTro6.chr15:10826478-10826678	+	FALSE	1	TTTCAGCATCACCATCAGTCCCGCAAAGACTAATTCCCACAGAGCCGAAGTTCCCACCAAGGGCCGAGGGTTAAGGTTACTAAAATCAGCGTTTCTGAATCCTGTCTCAAGTTGTCTCATCTGGGCTTCCGTAGAACGGTTTCTTCGTAAGAGGACCTTCAGCGACCGCCGAGCTCGGAAAAGAACGGGAATAAGTTGTC	NA	different
chr15:32615112-32615312_hg38.chr15:30625725-30625925	chr15:32615112-32615312	hg38.chr15:30625725-30625925	+	FALSE	1	CCTGTCTCAAGTTGTCTCAACTGGGCTTCCGTAGAACGGTTTCTTCGTAAGAGGGCCTTCAGCGACAGCCGAGCTCGGAAAAGAACGGGAATAAGTTGTCTCTTACATTTCCTCAAATACTGTGAATGGTCTGAGGCGCAGGTCAGGTGTATTTAAAAACCTTTAAACAGTATTCCCCCGCCCCAAAAACTGGCCTTGAA	identical	NA
chr15:32615112-32615312_panTro6.chr15:10826578-10826778	chr15:32615112-32615312	panTro6.chr15:10826578-10826778	+	FALSE	1	CCTGTCTCAAGTTGTCTCATCTGGGCTTCCGTAGAACGGTTTCTTCGTAAGAGGACCTTCAGCGACCGCCGAGCTCGGAAAAGAACGGGAATAAGTTGTCTTTTACATTTCCTCAAATACTGTGAATGGTCTGAGGCGCAGGTCAGGTGTATTTAAAAACCTTTAAACAGTATTCCCCCGCCCCAAAAACTGGCCTTGAA	NA	different
chr15:32615112-32615312_hg38.chr15:32615112-32615312	chr15:32615112-32615312	hg38.chr15:32615112-32615312	+	FALSE	0	CTGTCTCAAGTTGTCTCATCTGGGCTTCCGTAAGAACGGTTTCTTCATAAGAGGGCCTTCAGCGACAGCCAAGCTCGGAAAAGAACGGGAATAAGTTGTCTTTTATATTTCCTCAAATACTGTGAATGGTCTGAGGCGCAGGTCAGGTGTATTTAAAAACCTTTAAACAGTATTCCCCCGCCCCAAAAACTGGCCTTGAA	different	NA
chr15:32615212-32615412_hg38.chr15:30625828-30626028	chr15:32615212-32615412	hg38.chr15:30625828-30626028	+	TRUE	6	TACATTTCCTCAAATACTGTGAATGGTCTGAGGCGCAGGTCAGGTGTATTTAAAAACCTTTAAACAGTATTCCCCCGCCCCAAAAACTGGCCTTGAAGGAACAAGTGAAACTCATCCTGCTTTTCATGTTTGCTGGGTTTGCCCGTTACACCCCTTCGCCCGCACCTATCTAGACAGGCAGCTCTCGGCCACCCTCCGGG	different	NA
chr15:32615212-32615412_panTro6.chr15:10826678-10826878	chr15:32615212-32615412	panTro6.chr15:10826678-10826878	+	TRUE	0	TTTTACATTTCCTCAAATACTGTGAATGGTCTGAGGCGCAGGTCAGGTGTATTTAAAAACCTTTAAACAGTATTCCCCCGCCCCAAAAACTGGCCTTGAAGGAACAAGTGAAACTCATCCTGCTTTTCATGTTTGCTGGGTTTGCCCGTTACACCCCTTCGCCCGCACCTACCTAGACAGGCAGCTCTCGGCCACCCTCC	NA	identical
chr15:32615212-32615412_hg38.chr15:32615212-32615412	chr15:32615212-32615412	hg38.chr15:32615212-32615412	+	TRUE	0	TTTTATATTTCCTCAAATACTGTGAATGGTCTGAGGCGCAGGTCAGGTGTATTTAAAAACCTTTAAACAGTATTCCCCCGCCCCAAAAACTGGCCTTGAAGGAACAAGTGAAACTCATCCTGCTTTTCATGTTTGCTGGGTTTGCCCGTTACACCCCTTCGCCCGCACTTATCTAGACAGGCAGCTCTCGGCCACCCTCC	identical	NA
chr15:32615312-32615512_panTro6.chr15:10826777-10826977	chr15:32615312-32615512	panTro6.chr15:10826777-10826977	+	TRUE	1	AGGAACAAGTGAAACTCATCCTGCTTTTCATGTTTGCTGGGTTTGCCCGTTACACCCCTTCGCCCGCACCTACCTAGACAGGCAGCTCTCGGCCACCCTCCGGGGTCCTGATTTTGAAAAGAGAAGTGGACCAATCAGATGTGGAGCGCTGTTTGGCGCTGCCATTTGAGCCTGGGCTGAAACTGCGGGTGTGACCCCCC	NA	different
chr15:32615312-32615512_hg38.chr15:30625925-30626125	chr15:32615312-32615512	hg38.chr15:30625925-30626125	+	TRUE	0	GGAACAAGTGAAACTCATCCTGCTTTTCATGTTTGCTGGGTTTGCCCGTTACACCCCTTCGCCCGCACCTATCTAGACAGGCAGCTCTCGGCCACCCTCCGGGGTCCTGATTTTGAAAAGAGGAGTGGACCAATCAGATGTGGAGCGCTGTTTGGCGCTGCCATTTGAGCCTGGGCTGAAACTGCGGGTGTGACCCCCCC	different	NA
chr15:32615312-32615512_hg38.chr15:32615312-32615512	chr15:32615312-32615512	hg38.chr15:32615312-32615512	+	TRUE	0	GGAACAAGTGAAACTCATCCTGCTTTTCATGTTTGCTGGGTTTGCCCGTTACACCCCTTCGCCCGCACTTATCTAGACAGGCAGCTCTCGGCCACCCTCCGGGGTCCTGATTTTGAAAAGAGGAGTGGACCAATCAGATGTGGAGCGCTGTTTCGCGCTGCCATTTGAGCCTGGGCTGAAACTGCGGGTGTGACCCCCCC	different	NA
chr15:32615412-32615612_panTro6.chr15:10826877-10827077	chr15:32615412-32615612	panTro6.chr15:10826877-10827077	+	TRUE	1	CGGGGTCCTGATTTTGAAAAGAGAAGTGGACCAATCAGATGTGGAGCGCTGTTTGGCGCTGCCATTTGAGCCTGGGCTGAAACTGCGGGTGTGACCCCCCGTGGTGGCTCCGGGTGTCTGCGGAGGAGCTAGGGGCGGAAGCATGAGGCTAACGGCTTGGCTTCAGTGAACGCACCGGGATGTGCAGGCCGGGAGGTAGA	NA	different
chr15:32615412-32615612_hg38.chr15:32615412-32615612	chr15:32615412-32615612	hg38.chr15:32615412-32615612	+	TRUE	0	GGGGTCCTGATTTTGAAAAGAGGAGTGGACCAATCAGATGTGGAGCGCTGTTTCGCGCTGCCATTTGAGCCTGGGCTGAAACTGCGGGTGTGACCCCCCCGTGGTGGCTCTGGGTGTCTGCGGAGGAGCTGGGGGCGGAAGCATGAGGCTAACGGCTTGGCTTCAGTGAACGCACCGGGATGTGCAGGCCGGGAGGTAGA	different	NA
chr15:32615412-32615612_hg38.chr15:30626025-30626225	chr15:32615412-32615612	hg38.chr15:30626025-30626225	+	TRUE	0	GGGGTCCTGATTTTGAAAAGAGGAGTGGACCAATCAGATGTGGAGCGCTGTTTGGCGCTGCCATTTGAGCCTGGGCTGAAACTGCGGGTGTGACCCCCCCGTGGTGGCTCCGGGTGTCTGCAGTGGAGCTGGGGGCGGAAGCATGAGGCTAACGGCTTGGCTTCAGTGAACGCACCGGGATGTGCAGGCCGGGAGGTAGA	identical	NA
chr15:32615512-32615712_hg38.chr15:30626125-30626325	chr15:32615512-32615712	hg38.chr15:30626125-30626325	+	TRUE	0	GTGGTGGCTCCGGGTGTCTGCAGTGGAGCTGGGGGCGGAAGCATGAGGCTAACGGCTTGGCTTCAGTGAACGCACCGGGATGTGCAGGCCGGGAGGTAGAGGCAGGCTGATGGGGGAGGGAACGAGCAGCCTGTGAGACGGGGTGACGGCGGCTACCAGCCCGGGCGGGCACCGGGACTGGAAGAGTTGCCTGAGCAGCC	identical	NA
chr15:32615512-32615712_panTro6.chr15:10826977-10827177	chr15:32615512-32615712	panTro6.chr15:10826977-10827177	+	TRUE	0	GTGGTGGCTCCGGGTGTCTGCGGAGGAGCTAGGGGCGGAAGCATGAGGCTAACGGCTTGGCTTCAGTGAACGCACCGGGATGTGCAGGCCGGGAGGTAGAGGCAGGCTGATGGGGGAGGGAACGAGCAGCCTGTGAGACGGGGTGACGGCGGCGACCAGCCCGGGCGGGCACCGGGACTGGAAGAGTTGCCTGAGCAGCC	NA	identical
chr15:32615512-32615712_hg38.chr15:32615512-32615712	chr15:32615512-32615712	hg38.chr15:32615512-32615712	+	TRUE	0	GTGGTGGCTCTGGGTGTCTGCGGAGGAGCTGGGGGCGGAAGCATGAGGCTAACGGCTTGGCTTCAGTGAACGCACCGGGATGTGCAGGCCGGGAGGTAGAGGCAGGCTGATGGGGGAGGGAACGAGCAGCCTGTGAGACGGGGTGACGGCGGCTACCAGCCCGGGCGGGCACCGGGACTGGAAGAGTTGCCTGAGCAGCC	identical	NA
chr15:32615612-32615812_panTro6.chr15:10827077-10827277	chr15:32615612-32615812	panTro6.chr15:10827077-10827277	+	TRUE	0	GGCAGGCTGATGGGGGAGGGAACGAGCAGCCTGTGAGACGGGGTGACGGCGGCGACCAGCCCGGGCGGGCACCGGGACTGGAAGAGTTGCCTGAGCAGCCGGCTGGTCCGGCGGCCAGGCTAGGGCGGGGGCGAGCGCCCAGTTGAGCCTGCTGGGGCTGGAGGAGCGAGAAGGGTTCTCTTCACATTTCAGAGCGAACC	NA	identical
chr15:32615612-32615812_hg38.chr15:30626225-30626425	chr15:32615612-32615812	hg38.chr15:30626225-30626425	+	TRUE	0	GGCAGGCTGATGGGGGAGGGAACGAGCAGCCTGTGAGACGGGGTGACGGCGGCTACCAGCCCGGGCGGGCACCGGGACTGGAAGAGTTGCCTGAGCAGCCGGCTGGTCCGGCGGCCAGGCTAGGGCGGGGGCGAGCGCCCAGTTGAGCCTGCTGGGGCTGGAGGAGCGAGAAGGGTTCTCTTCACATTTCAGAGCGAACC	identical	NA
chr15:32615612-32615812_hg38.chr15:32615612-32615812	chr15:32615612-32615812	hg38.chr15:32615612-32615812	+	TRUE	0	GGCAGGCTGATGGGGGAGGGAACGAGCAGCCTGTGAGACGGGGTGACGGCGGCTACCAGCCCGGGCGGGCACCGGGACTGGAAGAGTTGCCTGAGCAGCCGGCTGGTCCGGCGGCCAGGCTAGGGCGGGGGCGAGCGCCCAGTTGAGCCTGCTGGGGCTGGAGGAGCGAGAAGGGTTTTCTTCACATTTCAGAGCGAACC	identical	NA
chr15:32615712-32615912_hg38.chr15:30626324-30626524	chr15:32615712-32615912	hg38.chr15:30626324-30626524	+	TRUE	2	CGGCTGGTCCGGCGGCCAGGCTAGGGCGGGGGCGAGCGCCCAGTTGAGCCTGCTGGGGCTGGAGGAGCGAGAAGGGTTCTCTTCACATTTCAGAGCGAACCAGACGGACAGTAAGGTTTGGAGGAAGGGGGATCGTTGGAAGTAGCAGGAAGTGGAGAGAATCTGGCAATAGGCGAGAAACCGAAAGAATCAGAAAGAAG	identical	NA
chr15:32615712-32615912_panTro6.chr15:10827177-10827377	chr15:32615712-32615912	panTro6.chr15:10827177-10827377	+	TRUE	0	GGCTGGTCCGGCGGCCAGGCTAGGGCGGGGGCGAGCGCCCAGTTGAGCCTGCTGGGGCTGGAGGAGCGAGAAGGGTTCTCTTCACATTTCAGAGCGAACCAGACGGGGACAGTAAGGTTTGGAGGAAGGGGGATCGTTGGAAGTAGCAGGAAGTGGAGAGAATCTGGCAATAGGCGAGAAACCGAAAGAATCAGAAAGAA	NA	identical
chr15:32615712-32615912_hg38.chr15:32615712-32615912	chr15:32615712-32615912	hg38.chr15:32615712-32615912	+	TRUE	0	GGCTGGTCCGGCGGCCAGGCTAGGGCGGGGGCGAGCGCCCAGTTGAGCCTGCTGGGGCTGGAGGAGCGAGAAGGGTTTTCTTCACATTTCAGAGCGAACCAGACGGGGACAGTAAGGTTTGGAGGAAGGGGGATCGTTGGAAGTAGCAAGAAGTGGAGAGAATCTGGCAATAGACGAGAAACCGAAAGAATCAGAAAGAA	identical	NA
chr15:32615812-32616012_hg38.chr15:32615812-32616012	chr15:32615812-32616012	hg38.chr15:32615812-32616012	+	TRUE	0	AGACGGGGACAGTAAGGTTTGGAGGAAGGGGGATCGTTGGAAGTAGCAAGAAGTGGAGAGAATCTGGCAATAGACGAGAAACCGAAAGAATCAGAAAGAAGTCTATGTGAGTAGCTGAAAGCATTGGGTGACCAGAAAGAAGGTCGGTGTAAGTGAAGGAAGAGTGAGGTGTGGCTGGATCAAAGGGCTAAGAGAAGCGG	identical	NA
chr15:32615812-32616012_panTro6.chr15:10827277-10827477	chr15:32615812-32616012	panTro6.chr15:10827277-10827477	+	TRUE	0	AGACGGGGACAGTAAGGTTTGGAGGAAGGGGGATCGTTGGAAGTAGCAGGAAGTGGAGAGAATCTGGCAATAGGCGAGAAACCGAAAGAATCAGAAAGAAGTCTGTGTGAGTAGCTGAAAGAATTGGGTGACCAGAAAGAAGGTCGGTGTAAGTGAAAGAAGAGTGAGGTGTGGCTGGATCAAAGGGCTAAGAGAAGCGG	NA	different
chr15:32615812-32616012_hg38.chr15:30626426-30626626	chr15:32615812-32616012	hg38.chr15:30626426-30626626	+	TRUE	7	GACGGACAGTAAGGTTTGGAGGAAGGGGGATCGTTGGAAGTAGCAGGAAGTGGAGAGAATCTGGCAATAGGCGAGAAACCGAAAGAATCAGAAAGAAGTCTATGTGAGTAGCTGAAAGCATTGGGTGACCAGAAAGAAGGTCGCTGTAAGTGAAGGAAGAGTGAGGTGTGGCTGGATCAAAGGGCTAAGAGAAGCGGGTC	identical	NA
chr15:32615912-32616112_hg38.chr15:30626523-30626723	chr15:32615912-32616112	hg38.chr15:30626523-30626723	+	TRUE	0	GTCTATGTGAGTAGCTGAAAGCATTGGGTGACCAGAAAGAAGGTCGCTGTAAGTGAAGGAAGAGTGAGGTGTGGCTGGATCAAAGGGCTAAGAGAAGCGGGTCTGTGTAAGTGGATGTGAGTGAGGATCAAGGAAAAGCCGTGGAAGTGGCCGGGGGTCGGGGCCGCAGAAGTGCCAGACGGGGCCGGAAAGCAGCCGAG	identical	NA
chr15:32615912-32616112_hg38.chr15:32615912-32616112	chr15:32615912-32616112	hg38.chr15:32615912-32616112	+	TRUE	0	GTCTATGTGAGTAGCTGAAAGCATTGGGTGACCAGAAAGAAGGTCGGTGTAAGTGAAGGAAGAGTGAGGTGTGGCTGGATCAAAGGGCTAAGAGAAGCGGGTCTGTGTAAGTGGATGTGAGTGAGGATCAAGGAAAAGCCGTGGAAGTGGCCGGGGGTCGGGGCCGCAGAAGTGCCAGACGGGGCCGGAAAGCAGCCGAG	identical	NA
chr15:32615912-32616112_panTro6.chr15:10827377-10827577	chr15:32615912-32616112	panTro6.chr15:10827377-10827577	+	TRUE	0	GTCTGTGTGAGTAGCTGAAAGAATTGGGTGACCAGAAAGAAGGTCGGTGTAAGTGAAAGAAGAGTGAGGTGTGGCTGGATCAAAGGGCTAAGAGAAGCGGGTCTGTGTAAGTGGATGTGAGTGAGGATCAAGGAAAAGCCGTGGAAGTCGCCGGGGGTCGGGGCCGCAGAAGTGCCAGACGGGGCCGGAAAGCAGCCGAG	NA	different
chr15:32616012-32616212_hg38.chr15:30626622-30626822	chr15:32616012-32616212	hg38.chr15:30626622-30626822	+	TRUE	2	GGTCTGTGTAAGTGGATGTGAGTGAGGATCAAGGAAAAGCCGTGGAAGTGGCCGGGGGTCGGGGCCGCAGAAGTGCCAGACGGGGCCGGAAAGCAGCCGAGCGGAGTTCAAATTTGAGAGCGTTTGGAAATTGGAAGACTTGGTGGCGAACGAGGGTCAGGACCTGCATCCTGCCTCAGAGTTATCGACGTATCCGGAAT	identical	NA
chr15:32616012-32616212_panTro6.chr15:10827477-10827677	chr15:32616012-32616212	panTro6.chr15:10827477-10827677	+	TRUE	0	GTCTGTGTAAGTGGATGTGAGTGAGGATCAAGGAAAAGCCGTGGAAGTCGCCGGGGGTCGGGGCCGCAGAAGTGCCAGACGGGGCCGGAAAGCAGCCGAGCGGAGTTCAAATTTGAGAGCGTTTGGAAATTGGAAGACTTGGTGGCGAACGAGGGTCAGGACCTGCATCCTGCCTCAGAGAGTTATCGACGTATCCGGAA	NA	identical
chr15:32616012-32616212_hg38.chr15:32616012-32616212	chr15:32616012-32616212	hg38.chr15:32616012-32616212	+	TRUE	0	GTCTGTGTAAGTGGATGTGAGTGAGGATCAAGGAAAAGCCGTGGAAGTGGCCGGGGGTCGGGGCCGCAGAAGTGCCAGACGGGGCCGGAAAGCAGCCGAGCGGAGTTCAAATTTGAGAGCGTTTGGAAATTGGAAGACTTGGTGGCGAACGAGGGTCAGGACCTGCATCCTGCCTCAGAGAGTTATCGACGTATCCGGAA	identical	NA
chr15:32616112-32616312_hg38.chr15:32616112-32616312|chr15:32616112-32616312_panTro6.chr15:10827577-10827777	chr15:32616112-32616312	hg38.chr15:32616112-32616312|panTro6.chr15:10827577-10827777	+	TRUE	0	CGGAGTTCAAATTTGAGAGCGTTTGGAAATTGGAAGACTTGGTGGCGAACGAGGGTCAGGACCTGCATCCTGCCTCAGAGAGTTATCGACGTATCCGGAATGTGGGATCAGAGGCTGGTGAGGTTGGCCCTGTTGCAGCATCTGCGGGCCTTCTATGGTATTAAGGTGAAGGGTGTCCGTGGGCAGTGCGATCGCAGGAG	identical	different
chr15:32616112-32616312_hg38.chr15:30626722-30626922	chr15:32616112-32616312	hg38.chr15:30626722-30626922	+	TRUE	2	GCGGAGTTCAAATTTGAGAGCGTTTGGAAATTGGAAGACTTGGTGGCGAACGAGGGTCAGGACCTGCATCCTGCCTCAGAGTTATCGACGTATCCGGAATGTGGGATCAGAGGCTGGTGAAGTTGGCCCTGTTGCAGCATCTGCGGGCCTTCTATGGTATTAAGGTGAAGGGTGTCCGTGGGCAGTGCGATCGCAGGAGA	identical	NA
chr15:32616212-32616412_hg38.chr15:30626821-30627021	chr15:32616212-32616412	hg38.chr15:30626821-30627021	+	TRUE	0	TGTGGGATCAGAGGCTGGTGAAGTTGGCCCTGTTGCAGCATCTGCGGGCCTTCTATGGTATTAAGGTGAAGGGTGTCCGTGGGCAGTGCGATCGCAGGAGACATGAAACAGCAGCCACGGAAATAGGGGTAAGTTCTGTGAAAAGGGATTTAGGTTTAAAAGAAAGGGCACACCCTTTATCATCACTTATTAGCAGATCG	identical	NA
chr15:32616212-32616412_panTro6.chr15:10827677-10827877	chr15:32616212-32616412	panTro6.chr15:10827677-10827877	+	TRUE	0	TGTGGGATCAGAGGCTGGTGAGGTTGGCCCTGTTGCAGCATCTGCGGGCCTTCTATGGTATTAAGGTGAAGGGTGTCCGTGGGCAGTGCGATCGCAGGAGACATGAAACAGCAGCCACGGAAATAGGGGTAAGTTCTGTGAAAAGGAATTTAGGTTTAAAAGAAAGGGCACACCCTTTATCATCACTTATTACCAGATCG	NA	different
chr15:32616212-32616412_hg38.chr15:32616212-32616412	chr15:32616212-32616412	hg38.chr15:32616212-32616412	+	TRUE	0	TGTGGGATCAGAGGCTGGTGAGGTTGGCCCTGTTGCAGCATCTGCGGGCCTTCTATGGTATTAAGGTGAAGGGTGTCCGTGGGCAGTGCGATCGCAGGAGACATGAAACAGCAGCCACGGAAATAGGGGTAAGTTCTGTGAAAAGGGATTTAGGTTTAAAAGAAAGGGCACACCCTTTATCATCACTTACTACCAGATCG	identical	NA
chr15:32616312-32616512_panTro6.chr15:10827777-10827977	chr15:32616312-32616512	panTro6.chr15:10827777-10827977	+	TRUE	0	ACATGAAACAGCAGCCACGGAAATAGGGGTAAGTTCTGTGAAAAGGAATTTAGGTTTAAAAGAAAGGGCACACCCTTTATCATCACTTATTACCAGATCGTGCTAAAATGTTCACTCTGTGTATCAAAAAGAATGGTTAGATGTGTAATTCAGTTCAGATGGTCGATTGCTGATATTTAAAAAGTGACATTCTTGTTTTT	NA	identical
chr15:32616312-32616512_hg38.chr15:32616312-32616512	chr15:32616312-32616512	hg38.chr15:32616312-32616512	+	TRUE	0	ACATGAAACAGCAGCCACGGAAATAGGGGTAAGTTCTGTGAAAAGGGATTTAGGTTTAAAAGAAAGGGCACACCCTTTATCATCACTTACTACCAGATCGTGCTAAAATGTTCACTCTGTGTATCAAAAAGAATGGTTAGGTGTGTAATTCAGTTCAGATGGTCGATTGCTGATATTTAAAAAGTGACATTCTTGTTTTT	identical	NA
chr15:32616312-32616512_hg38.chr15:30626921-30627121	chr15:32616312-32616512	hg38.chr15:30626921-30627121	+	TRUE	0	ACATGAAACAGCAGCCACGGAAATAGGGGTAAGTTCTGTGAAAAGGGATTTAGGTTTAAAAGAAAGGGCACACCCTTTATCATCACTTATTAGCAGATCGTGCTAAAATGTTCACTCTGTGTATCAAAAAGAATGGTTAGGTGTGTAATTCAGTTCAGATGATCGATTGCTGATATTTAAAAAGTGACATTCTTGTTTTT	identical	NA
chr15:32616512-32616712_hg38.chr15:32616512-32616712	chr15:32616512-32616712	hg38.chr15:32616512-32616712	+	TRUE	0	TTTCCCCCAAGGATTTTTGATCATTGAGAGAAAGTTGCAGGATTTTCCAACTTCAGCACTATTGACATTTTGGATTAGATAATTTTTGTTAGGGGAAGACGAAATGCTGTTCTGTGAATTGTGGGATGTTTAGCGGGATGTCTGTCTTTTACCCACTAGATGCTGGTAGCATCTCTCAGTTGTGACAATTAAAAATGTCT	identical	NA
chr15:32616512-32616712_hg38.chr15:30627122-30627322	chr15:32616512-32616712	hg38.chr15:30627122-30627322	+	TRUE	0	TTTTCCCCAAGGATTTTTGATCATTGAGAGAAAGTTGCAGGATTTTCCAACTTCAGCACTATTGACATTTTGGATTAGATAATTTTTGTTAGGGGAAGACGAAATGCTGTTCTGTGAATTGTGGGATGTTTAGCGGGATGTCTGTCTTTTACCCACTAGATGCTGGTAGCATCTCTCAGTTGTGACGATTAAAAATGTCT	identical	NA
chr15:32616512-32616712_panTro6.chr15:10827977-10828177	chr15:32616512-32616712	panTro6.chr15:10827977-10828177	+	TRUE	-1	TTTTTCCCCAAGGATTTTTGATCATTGAGAGAAAGTTGCAGGATTTTCCAACTTCAGCACTATTGACATTTTGGATTAGATAATTTTTGTTAGGGGAAGACGAAATGCTGTTCTGTGAATTGTGGGATGTTTAGCGGGATGTCTGTCTTTTACCCACTAGATACTGGTAGCATCTCTCAGTTGTGACAATTAAAAATGTC	NA	different
chr15:32616612-32616812_panTro6.chr15:10828078-10828278	chr15:32616612-32616812	panTro6.chr15:10828078-10828278	+	TRUE	0	GAAATGCTGTTCTGTGAATTGTGGGATGTTTAGCGGGATGTCTGTCTTTTACCCACTAGATACTGGTAGCATCTCTCAGTTGTGACAATTAAAAATGTCTCCGGATATTGCCAGCTTACTGTATTTGGAACAGGTAGTACGTTGGGAGGGACAAAAACTCTACCCCTCCACCCTTGTTTTAGAGTAAGGTTGTAGAGGGA	NA	identical
chr15:32616612-32616812_hg38.chr15:32616612-32616812	chr15:32616612-32616812	hg38.chr15:32616612-32616812	+	TRUE	0	GAAATGCTGTTCTGTGAATTGTGGGATGTTTAGCGGGATGTCTGTCTTTTACCCACTAGATGCTGGTAGCATCTCTCAGTTGTGACAATTAAAAATGTCTCCGGATATTGCCAGCTTACTGTATTTGGAACAGGTAGTACGTTGGGAGGGACAAAAACTCTACCCCTCCACCCTTGTTTTAGAGTAAGGTTGTAGAGGGA	identical	NA
chr15:32616612-32616812_hg38.chr15:30627222-30627422	chr15:32616612-32616812	hg38.chr15:30627222-30627422	+	TRUE	0	GAAATGCTGTTCTGTGAATTGTGGGATGTTTAGCGGGATGTCTGTCTTTTACCCACTAGATGCTGGTAGCATCTCTCAGTTGTGACGATTAAAAATGTCTCCGGATATTGCCAGCTTACTGTATTTGGAACAGGTAGTACGTTGGGAGGGACAAAAACTCTACCCCTCCACCCTTGTTTTAGAGTAAGGTTGTAGAGGGA	identical	NA
chr15:32616712-32616912_hg38.chr15:32616712-32616912|chr15:32616712-32616912_panTro6.chr15:10828178-10828378	chr15:32616712-32616912	hg38.chr15:32616712-32616912|panTro6.chr15:10828178-10828378	+	TRUE	0	CCGGATATTGCCAGCTTACTGTATTTGGAACAGGTAGTACGTTGGGAGGGACAAAAACTCTACCCCTCCACCCTTGTTTTAGAGTAAGGTTGTAGAGGGACAAGGGAGACCAGTGCATTTTCTACATGAATCTGTAGATGAAGAAGTATGACAGAACATTAGAAATAGGCTTCAAATGATGACTGCATATTCACTAATTT	identical	identical
chr15:32616712-32616912_hg38.chr15:30627320-30627520	chr15:32616712-32616912	hg38.chr15:30627320-30627520	+	TRUE	3	CTCCGGATATTGCCAGCTTACTGTATTTGGAACAGGTAGTACGTTGGGAGGGACAAAAACTCTACCCCTCCACCCTTGTTTTAGAGTAAGGTTGTAGAGGGACAAGGGAGACCAGTGCATTTTCTACATGAATCTGTAGATGAAGTATGACAGAACATTAGAAATAGGCTTCAAATGATGACTGCATATTCACTAATTTG	identical	NA
chr15:32617012-32617212_panTro6.chr15:10828478-10828678	chr15:32617012-32617212	panTro6.chr15:10828478-10828678	+	TRUE	0	ATTGATGTTTTGGTGGTTGAAATAAAGGGATTTTGAACGAGATTTTAATAGCTCTGCCACATAATCAGGAATTCCATTGTGAAAAATAAGCTGAATGTAAAGCATTTTATTTTAAATTTATGTGCCTAATTTATTTGGTACTTCCTAGTACTTGGAGACAAGCTAATAAAATTAATATACGTTGCTTTTAATAGTTTATG	NA	identical
chr15:32617012-32617212_hg38.chr15:32617012-32617212	chr15:32617012-32617212	hg38.chr15:32617012-32617212	+	TRUE	0	GTTGATGTTTTGGTGGTTGAAATAAAGGGATTTTGAATGAGATTTTAATAGCTCTGCCACATAATCAGGAATTCCATTGTGAAAAATAAGCTGAATGTAAAGCATTTTATTTTAAATTTATGTGCCTAATTTATATGGTACTTCCTAGTACTTGGAGACAAGCTAATAAAATTAATATACGTTGCTTTTAATAGTTTATG	identical	NA
chr15:32617012-32617212_hg38.chr15:30627620-30627820	chr15:32617012-32617212	hg38.chr15:30627620-30627820	+	TRUE	0	GTTGATGTTTTGGTGGTTGAAATAAAGGGATTTTGAATGAGATTTTAATAGCTCTGCCACATAATCAGGAATTGCATTGTGAAAAATAAGCTGAATGTAAAGCATTTTATTTTAAATTTATGTGCCTAATTTATATGGTACTTCCTAGTACTTGGAGACAAGCTAATAAAGTTAATATACGTTGCTTTTAATAGTTTATG	identical	NA
chr15:32617112-32617312_hg38.chr15:32617112-32617312	chr15:32617112-32617312	hg38.chr15:32617112-32617312	+	TRUE	0	AGCATTTTATTTTAAATTTATGTGCCTAATTTATATGGTACTTCCTAGTACTTGGAGACAAGCTAATAAAATTAATATACGTTGCTTTTAATAGTTTATGGTTTCTTAAAAAAAGTGCTTGGAGAAGAAAACCACTAACAAAAGTAATATGTGTGCCTCTTAATCGCTGATAAACTTTGGAGAAGTTATTTTTGTTGGTA	identical	NA
chr15:32617112-32617312_hg38.chr15:30627720-30627920	chr15:32617112-32617312	hg38.chr15:30627720-30627920	+	TRUE	0	AGCATTTTATTTTAAATTTATGTGCCTAATTTATATGGTACTTCCTAGTACTTGGAGACAAGCTAATAAAGTTAATATACGTTGCTTTTAATAGTTTATGGTTTCTAAAAAAAAGTGCTTGGAGAAGAAAACCACTAACAAAAGTAATATGTGTGTCTCTTAATCGCTGATAAACTTTGGAGAAGTTATTTTTGTTGGTA	identical	NA
chr15:32617112-32617312_panTro6.chr15:10828578-10828778	chr15:32617112-32617312	panTro6.chr15:10828578-10828778	+	TRUE	0	AGCATTTTATTTTAAATTTATGTGCCTAATTTATTTGGTACTTCCTAGTACTTGGAGACAAGCTAATAAAATTAATATACGTTGCTTTTAATAGTTTATGGTTTCTAAAAAAAAGTGCTTGGAGAAGAAAACCACTAACAAAAGTAATATGTGTGCCTCTTAATCGCTGATGAACTTTGGAGAAGTTATTTTTGTTGGTA	NA	different
chr15:32617212-32617412_panTro6.chr15:10828678-10828878	chr15:32617212-32617412	panTro6.chr15:10828678-10828878	+	TRUE	0	GTTTCTAAAAAAAAGTGCTTGGAGAAGAAAACCACTAACAAAAGTAATATGTGTGCCTCTTAATCGCTGATGAACTTTGGAGAAGTTATTTTTGTTGGTAGCAAATTAATGGCAATACATGTACTTACATTTAAAAAGCTACAGTGATTTTTTTCTGATTGTAAAACTGGCTTTCCAAGATCTCAAATGTAGCTGATTTT	NA	different
chr15:32617212-32617412_hg38.chr15:30627820-30628020	chr15:32617212-32617412	hg38.chr15:30627820-30628020	+	TRUE	0	GTTTCTAAAAAAAAGTGCTTGGAGAAGAAAACCACTAACAAAAGTAATATGTGTGTCTCTTAATCGCTGATAAACTTTGGAGAAGTTATTTTTGTTGGTAGCAAATTAATGGCAATACATGTACTTACATTTAAAAAGCTACAGTGATTTTTTTCTGATTGTAAAACTGGCTTTCCAAGATCTCAAATGTAGCTGATTTT	identical	NA
chr15:32617212-32617412_hg38.chr15:32617212-32617412	chr15:32617212-32617412	hg38.chr15:32617212-32617412	+	TRUE	0	GTTTCTTAAAAAAAGTGCTTGGAGAAGAAAACCACTAACAAAAGTAATATGTGTGCCTCTTAATCGCTGATAAACTTTGGAGAAGTTATTTTTGTTGGTAGCAAATTAATGGCAATACATGTACTTACATTTAAAAAGCTACAGTGATTTTTTTCTGATTGTAAAACTGGCTTTCCAAGATCTCAAATGTAGCTGATTTT	identical	NA
chr15:32619122-32619322_hg38.chr15:30629721-30629921	chr15:32619122-32619322	hg38.chr15:30629721-30629921	+	TRUE	6	ATTTTTATTGTAAAGTTAAATATAATGCTCATAAAACATAAATGCTTCTTGGTTGATAACTTGTGACATCAAAAAAAGTACTTCAGCATTCACAGAGCAGATGCATGTAAACTAAATTAACATGTGAGATTATGCATACCCACTTAAGTTTGAATAACCAGACATTTACAGGCTTGAATTTGCCTTTCAGTGCTGTGGAA	identical	NA
chr15:32619122-32619322_hg38.chr15:32619122-32619322|chr15:32619122-32619322_panTro6.chr15:10830583-10830783	chr15:32619122-32619322	hg38.chr15:32619122-32619322|panTro6.chr15:10830583-10830783	+	TRUE	0	TTTATTGTAAATATAAAGTTAAATATAATGCTCATAAAACATAAATACTTCTTGGTTGATAACTTGTGACATCAAAAAAAGTACTTCAGCATTCACAGAGCAGATGCATGTAAACTAAATTAACATGTGAGATTATGCATACCCACTTAAGTTTGAATAACCAGACATTTACAGGCTTGAATTTACCTTTCAGTGCTGTG	identical	identical
chr15:32619222-32619422_hg38.chr15:32619222-32619422|chr15:32619222-32619422_panTro6.chr15:10830683-10830883	chr15:32619222-32619422	hg38.chr15:32619222-32619422|panTro6.chr15:10830683-10830883	+	TRUE	0	CAGATGCATGTAAACTAAATTAACATGTGAGATTATGCATACCCACTTAAGTTTGAATAACCAGACATTTACAGGCTTGAATTTACCTTTCAGTGCTGTGGAAAGCGACACATTTTTAAGAGGTTCGAATGCATGCACAAAGATAGTGGCAGATTCTTTATTCTTCAGTGTGCAAAAACATTCAAGTTAACCAACACACA	identical	identical
chr15:32619222-32619422_hg38.chr15:30629818-30630018	chr15:32619222-32619422	hg38.chr15:30629818-30630018	+	TRUE	0	CAGATGCATGTAAACTAAATTAACATGTGAGATTATGCATACCCACTTAAGTTTGAATAACCAGACATTTACAGGCTTGAATTTGCCTTTCAGTGCTGTGGAAAGCGACACATTTTTAAGAGGTTCGAATGCACGCACAAAGATAGTGGCAGATTCTTTATTCTTCAGTGTGCAAAAACATTCAAGTTAACCAACAAACA	identical	NA
chr15:32619322-32619522_hg38.chr15:30629918-30630118	chr15:32619322-32619522	hg38.chr15:30629918-30630118	+	TRUE	0	GAAAGCGACACATTTTTAAGAGGTTCGAATGCACGCACAAAGATAGTGGCAGATTCTTTATTCTTCAGTGTGCAAAAACATTCAAGTTAACCAACAAACAACTTTACTCTTGGGATCTTCAGTGTATTAAAATTTGAATGTGAGGTTTTAAAAATGGGTTTCCAGCTAGTTAAATGAAGTTTGACTTAAATATTTGCACA	identical	NA
chr15:32619322-32619522_hg38.chr15:32619322-32619522|chr15:32619322-32619522_panTro6.chr15:10830783-10830983	chr15:32619322-32619522	hg38.chr15:32619322-32619522|panTro6.chr15:10830783-10830983	+	TRUE	0	GAAAGCGACACATTTTTAAGAGGTTCGAATGCATGCACAAAGATAGTGGCAGATTCTTTATTCTTCAGTGTGCAAAAACATTCAAGTTAACCAACACACAGCTTTACTCTTGGGATCTTCAGTGTATTAAAATTTGAATGTGAGGTTTTAAAAATGGGTTTCCAGCTAGTTAAATGAAGTTTGACTTAAATATTTGCACA	identical	identical
chr15:32619422-32619622_hg38.chr15:30630018-30630218	chr15:32619422-32619622	hg38.chr15:30630018-30630218	+	TRUE	1	ACTTTACTCTTGGGATCTTCAGTGTATTAAAATTTGAATGTGAGGTTTTAAAAATGGGTTTCCAGCTAGTTAAATGAAGTTTGACTTAAATATTTGCACACTCCTGCCTTGCTTACCGCAGGGCATGGTTTGAAAAGCACTCTTCTATAGAAGGTGGAAAATGTATTAGGTATAAAAATAACCTCTTCTGATGTAATTTT	NA	NA
chr15:32619422-32619622_panTro6.chr15:10830883-10831083	chr15:32619422-32619622	panTro6.chr15:10830883-10831083	+	TRUE	0	GCTTTACTCTTGGGATCTTCAGTGTATTAAAATTTGAATGTGAGGTTTTAAAAATGGGTTTCCAGCTAGTTAAATGAAGTTTGACTTAAATATTTGCACACTCCTGCCTTGCTTACCGCAGGGCATGGTTTGAAAAGCACTCTTCTATAGAAGGTGGAAAATGTATTAGGTATAAAAATAACCTCTTCTGATGTAATTTT	NA	NA
chr15:32619422-32619622_hg38.chr15:32619422-32619622	chr15:32619422-32619622	hg38.chr15:32619422-32619622	+	TRUE	0	GCTTTACTCTTGGGATCTTCAGTGTATTAAAATTTGAATGTGAGGTTTTAAAAATGGGTTTCCAGCTAGTTAAATGAAGTTTGACTTAAATATTTGCACACTCCTGCCTTGCTTACTGCAGGGCATGGTTTGAAAAGCACTCTTCTATAGAAGGTGGAAAATGTATTAGGTATAAAAATAACTTCTTCTGATGTAATTTT	different	NA
chr15:32619522-32619722_panTro6.chr15:10830983-10831183	chr15:32619522-32619722	panTro6.chr15:10830983-10831183	+	TRUE	0	CTCCTGCCTTGCTTACCGCAGGGCATGGTTTGAAAAGCACTCTTCTATAGAAGGTGGAAAATGTATTAGGTATAAAAATAACCTCTTCTGATGTAATTTTAGGAAGACTCAATGAATGACAGGAATTAGTGTTTTGCTTTTCAATTGACTTAGTCTTTTGTGTAAGTATTTATAAGGCGACCAAAAGAAAGTATCTAGTA	NA	different
chr15:32619522-32619722_hg38.chr15:30630118-30630318	chr15:32619522-32619722	hg38.chr15:30630118-30630318	+	TRUE	0	CTCCTGCCTTGCTTACCGCAGGGCATGGTTTGAAAAGCACTCTTCTATAGAAGGTGGAAAATGTATTAGGTATAAAAATAACCTCTTCTGATGTAATTTTAGGAAGACTCAATGAATGACAGGAATTAGTGTTTTGCTTTTCAATTGACTTAGTCTTTTGTGTAAGTATTTATAAGGTGACCAAAAGAAAGTATCTAGTA	identical	NA
chr15:32619522-32619722_hg38.chr15:32619522-32619722	chr15:32619522-32619722	hg38.chr15:32619522-32619722	+	TRUE	0	CTCCTGCCTTGCTTACTGCAGGGCATGGTTTGAAAAGCACTCTTCTATAGAAGGTGGAAAATGTATTAGGTATAAAAATAACTTCTTCTGATGTAATTTTAGGAAGACTCAATGAATGACAGGAATTAGTGTTTTGCTTTTCAATTGACTTAGTCTTTTGTGTAAGTATTTATAAGGTGACCAAAAGAAAGTATCTAGTA	different	NA
chr15:32621103-32621303_hg38.chr15:30631699-30631899	chr15:32621103-32621303	hg38.chr15:30631699-30631899	+	TRUE	1	AGCTAAGATATTAGAGTGTTTGTGAAAATGTATTATGTATCACTTAGCTTTTCTATGCCACTTACTATTTATAAATAACCTTTTGTTCTTTTTTTTTTTTTTTTGAGACAGAGTTTCGCTCTTGTCGCCCAGGCTGGAGTGCAATGGCGTGATCTCGGCTCACCGCAACCTTCACCTCCTGGGTTCAAGTGATTCTCCTG	different	NA
chr15:32621103-32621303_panTro6.chr15:10832563-10832763	chr15:32621103-32621303	panTro6.chr15:10832563-10832763	+	TRUE	-2	CTAAGATATTAGAGTGTTTGTGAAAATGTATTATGTATCACTTAGCTTTTCTATGCCACTTACTATTTATAAATAACCTTTTATTCTTTTTTTTTTTTTTTTTTTGAGACAGAGTTTCACTCTTGTCACCCAGGCTGGAGTGCAATGGCGTGAGCTCGGCTCACCGCAACCTTTACCTCCTGGGTTCAAGTGATTCTCCT	NA	different
chr15:32621103-32621303_hg38.chr15:32621103-32621303	chr15:32621103-32621303	hg38.chr15:32621103-32621303	+	TRUE	0	GCTAAGATATTAGAGTGTTTGTGAAAATGTATCACTTAGCTTTTCTATGCCACTTACTATTTATAAATAACCTTTTATTCTTTTTTTTTTTTTTTTTTTTTTTGAGACAAGAGTTTCACTCTTGTCGCCCAGGCTGGAGTGCAATGGCGTGAGCTCGGCTCACCGCAACCTTCACCTCCTGGGTTCAAGTGATTCTCCTG	different	NA
chr15:32631672-32631872_panTro6.chr15:10843127-10843327	chr15:32631672-32631872	panTro6.chr15:10843127-10843327	-	FALSE	0	GAAATCCCATCTCTACTAAAAATACAAAAATTAGCTGGGTGTGGTGGTGCACGCCTGTAATCCCAACTACTCAGGAGGCTGAGGCACAAGAATCGCTTGAACATCGGAGGTGGATGTTGTAGTGAGCCAAGATCATGCCACTGTACTCCAGCCTGGGAGACAGAGCGAGACTCCGTCTCAAAAAATAAAAATAAAAAATG	NA	identical
chr15:32631672-32631872_hg38.chr15:32631672-32631872	chr15:32631672-32631872	hg38.chr15:32631672-32631872	-	FALSE	0	GAAATCCCATCTCTACTAAAAATACAAAAATTAGCTGGGTGTGGTGGTGCATGCCTGTAATCCCAACTACTCAGGAGGCTGAGGCACAAGAATCACTTGAACATCGGAGGTGGATGTTGTAGTGAGCCAAGATCATGCCACTGTACTCCAGCCTGGGAGACAGAGCGAGACTCCGTCTCAAAAAATAAAAATAAAAAATG	NA	NA
chr15:32631672-32631872_hg38.chr15:30641714-30641914	chr15:32631672-32631872	hg38.chr15:30641714-30641914	-	FALSE	2	TGAAATCCCATCTCTACTAAAAATACAAAAATTAGCTGGGTGTGGTGGTGCATGCCTGTAATCCCAACTACTCAGGAGGCTGAGGCACAAGAATCACTTGAACATCGGAGGTGGATGTTGTAGTGAGCCAAGATCATGCCACTGTACTCCAGCCTGGGAGACAGAGCGAGACTCCGTCTCAAAAAATAAAAATAAAAAAA	NA	NA
chr16:30189899-30190099_panTro6.chr16:23484327-23484527	chr16:30189899-30190099	panTro6.chr16:23484327-23484527	+	TRUE	6	ATGGTGAAACCCCATCTCTACTAAAAATACAAAAATTAGCTGGGCATGGTGGCAGGCGCCTGTAATCTCAGCTACTCAGGAGGCTGAGGCAAGAGAATTGCTTGAACCCGGGAGGCAAAGGTTGCAGTGAGCCGAGATCATGCCATTGCACTCCAGCCTGGGGGACAGGAGTGAGACTTCGTCTCAAAAAAAAAAAATAT	NA	different
chr16:30189899-30190099_hg38.chr16:30189899-30190099	chr16:30189899-30190099	hg38.chr16:30189899-30190099	+	TRUE	0	GTGAAACCCCATCTCTACTAAAAATACAAAAATTAGCTGGGCATGGTGGCAGGCGCCTGTAATCTCAGCTACTCAGGAGGCTGAGGCAAGAGAATTGCTTGAATCCGGGAGGCAAAGGTTGCAGTGAGCCGAGATCATGCCATTGTACTCCAGCCTGGGGGACAGGAGTGAGACTTCGTCTCAAAAAAAAAAAAAAATAT	different	NA
chr16:30189899-30190099_hg38.chr7:75386547-75386747	chr16:30189899-30190099	hg38.chr7:75386547-75386747	+	TRUE	4	TGGTGAAACCCCATCTCTACTAAAAATACAAAAATTAGCCGGGCGTGGTGGCAGGCGCCTGTAATCCCAGCTACTCGGGAGGCTGAGGCAGGAGAATGGCGTGAACCCGGGAGGCAGAGCTTGCAGTGAGCCGAGTTCGCGCCACTGCATTCCAGCCTGGGCGACAGAGCGAGACTTCGTCTCAAAAAAAAAAAAAAAGG	identical	NA
chr16:30189899-30190099_hg38.chr16:29450558-29450758	chr16:30189899-30190099	hg38.chr16:29450558-29450758	+	TRUE	3	TGGTGAAACCCCATCTCTACTAAAAATACAAAAATTAGCTGGGCATGGTGGCAGGCGCCTGTAATCTCAGCTACTCAGGAGGCTGAGGCAAGAGAATTGCTTGAATCCGGGAGGCAAAGGTTGCAGTGAGCCGAGATCATGCCATTGTACTCCAGCCTGGGGGACAGGAGTGAGACTTCGTCTCAAAAAAAAAAAAAAAA	identical	NA
chr16:30191198-30191398_hg38.chr16:29451856-29452056	chr16:30191198-30191398	hg38.chr16:29451856-29452056	-	TRUE	0	CTCCATGTTGTTCAGGCTGGTCTTGAACTCCCGACCTCAGGTGATCCACCCGCCTCGGCCTCCAAAAGTGCTGGGATTACAGGCGTGTGCCACTTATGCCCAGCTTTCTTTTTTGTTTTCTTCCCACACCTCTACTGCCCAAGTAGTTTTCTATGGCATACTGAAGAGGTGGGGCCTGGAAATGACGCCATGGGTGGTCC	identical	NA
chr16:30191198-30191398_hg38.chr16:30191198-30191398	chr16:30191198-30191398	hg38.chr16:30191198-30191398	-	TRUE	0	CTCCATGTTGTTCAGGCTGGTCTTGAACTCCCGACCTCAGGTGATCTACCCGCCTCGGCCTCCAAAAGTGCTGGGATTACAGGCGTGTGCCACTTATGCCCAGCTTTCTTTTTTGTTTTCTTCCCACACCTCTACTGCCCAAGTAGTTTTCTATGGCATACTGAAGAGGTGGGGCCTGGAAATGACGCCATGGGTGGTCC	different	NA
chr16:30191198-30191398_panTro6.chr16:23485569-23485769	chr16:30191198-30191398	panTro6.chr16:23485569-23485769	-	TRUE	1	CTCCATGTTGTTCAGGCTGGTCTTGAACTTCCGACCTCAGGTGATCCACCCGCCTCGGCCTCCAAAAGTGCTGGGATTACAGGCGTGTGCCACTATGCCCAGCTTTCTTTTTTGTTTTCTTCCCACACCTCTACTGCCCAAGTAGTTTTCTATGGCATACTGAAGAGGTGGGGCCTGGAAATGACGCCATGGGTGGTCCC	NA	different
chr16:30191298-30191498_hg38.chr16:29451956-29452156	chr16:30191298-30191498	hg38.chr16:29451956-29452156	-	TRUE	0	GTTCAAGCGATTCTCTTGTCTCAGCCTCCCAAGTAGCTGGGATTACAGGTATGTGCTACCACGCCCGGCTAATCTTGTATTTTTAATAGAGACAGGGTTTCTCCATGTTGTTCAGGCTGGTCTTGAACTCCCGACCTCAGGTGATCCACCCGCCTCGGCCTCCAAAAGTGCTGGGATTACAGGCGTGTGCCACTTATGCC	identical	NA
chr16:30191298-30191498_hg38.chr16:30191298-30191498	chr16:30191298-30191498	hg38.chr16:30191298-30191498	-	TRUE	0	GTTCAAGCGATTCTCTTGTCTCAGCCTCCCAAGTAGCTGGGATTACAGGTATGTGCTACCACGCCCGGCTAATCTTGTATTTTTAATAGAGACAGGGTTTCTCCATGTTGTTCAGGCTGGTCTTGAACTCCCGACCTCAGGTGATCTACCCGCCTCGGCCTCCAAAAGTGCTGGGATTACAGGCGTGTGCCACTTATGCC	different	NA
chr16:30191298-30191498_panTro6.chr16:23485669-23485869	chr16:30191298-30191498	panTro6.chr16:23485669-23485869	-	TRUE	1	GTTCAAGCGATTCTCTTGTCTCAGCCTCCCAAGTAGCTGGGATTACAGGTATGTGCTACCACGCCCGGCTAATCTTGTATTTTTAATAGAGACAGGGTTTCTCCATGTTGTTCAGGCTGGTCTTGAACTTCCGACCTCAGGTGATCCACCCGCCTCGGCCTCCAAAAGTGCTGGGATTACAGGCGTGTGCCACTATGCCC	NA	different
chr16:30191498-30191698_hg38.chr16:30191498-30191698	chr16:30191498-30191698	hg38.chr16:30191498-30191698	-	TRUE	0	CCCTCCCGGGTTCAAGCGATTCTCCTGCCTCAGCCTCCCTAGTAGCTGGGATTACAGGCACACGCCACCATGCCCAGCTAATTTTTGGGGGTTTTTTATTGTTTGTTTGTTTGTCTGTTTTTGAGACAGAGTTTCACTCTTGTTGCCCAGGCTGGAGTGCAATGGCACGATCTCGGCTCACCACAACCTCCGCCTCCTGG	different	NA
chr16:30191498-30191698_hg38.chr16:29452156-29452356	chr16:30191498-30191698	hg38.chr16:29452156-29452356	-	TRUE	0	CCCTCCCGGGTTCAAGCGATTCTCCTGCCTCAGCCTCCCTAGTAGCTGGGATTACAGGCACACGCCACCATGCCCAGCTAATTTTTGGGGTTTTTTTATTGTTTGTTTGTTTGTCTGTTTTTGAGACAGAGTTTCACTCTTGTTGCCCAGGCTGGAGTGCAATGGCACGATCTCGGCTCACCACAACCTCCGCCTCCTGG	identical	NA
chr16:30191498-30191698_panTro6.chr16:23485869-23486069	chr16:30191498-30191698	panTro6.chr16:23485869-23486069	-	TRUE	0	CCCTCCCGGGTTCAAGCGATTCTCCTGCCTCAGTCTCCCTAGTAGCTGGGATTACAGGCACACGCCATCATGCCCAGCTAATTTTGGGGGTTTTTTGATTGTTTGTTTGTTTGTTTGTTTTTGAGACAGAGTTTCACTCTTGTTGCCCAGGCTGGAGTGCAATGGCACGATCTCGGCTCACCACAACCTCCGCCTCCTGG	NA	identical
chr16:30191598-30191798_hg38.chr16:30191598-30191798	chr16:30191598-30191798	hg38.chr16:30191598-30191798	-	TRUE	0	GCGTTTTTTTGTTTGTTTGTTTGTTTGTTTTGAGACAGAGTCTTGGCTCTGTTGCCCAGGCTGGAGTGCAGTAGCATGATCTTGGCTCACTACAACTTCCCCCTCCCGGGTTCAAGCGATTCTCCTGCCTCAGCCTCCCTAGTAGCTGGGATTACAGGCACACGCCACCATGCCCAGCTAATTTTTGGGGGTTTTTTATT	different	NA
chr16:30191598-30191798_hg38.chr16:29452256-29452456	chr16:30191598-30191798	hg38.chr16:29452256-29452456	-	TRUE	0	GCGTTTTTTTGTTTGTTTGTTTGTTTGTTTTGAGACAGAGTCTTGGCTCTGTTGCCCAGGCTGGAGTGCAGTAGCATGATCTTGGCTCACTACAACTTCCCCCTCCCGGGTTCAAGCGATTCTCCTGCCTCAGCCTCCCTAGTAGCTGGGATTACAGGCACACGCCACCATGCCCAGCTAATTTTTGGGGTTTTTTTATT	identical	NA
chr16:30191598-30191798_panTro6.chr16:23485969-23486169	chr16:30191598-30191798	panTro6.chr16:23485969-23486169	-	TRUE	0	GCGTTTTTTTGTTTGTTTGTTTGTTTGTTTTGAGACAGAGTCTTGGCTCTGTTGCCCAGGCTGGAGTGCAGTAGCATGATCTTGGCTCACTACAACTTCCCCCTCCCGGGTTCAAGCGATTCTCCTGCCTCAGTCTCCCTAGTAGCTGGGATTACAGGCACACGCCATCATGCCCAGCTAATTTTGGGGGTTTTTTGATT	NA	identical
chr16:30194624-30194824_panTro6.chr16:23489001-23489201	chr16:30194624-30194824	panTro6.chr16:23489001-23489201	+	TRUE	0	GGCTGCACTTCTCGGCTGAAGCCAGGAATGAGGACCCCGCTCTCGGGTGGGATTGGAGGGGACCCGCGGCTGAGGCGCAGGGCTGCGACAGGGACATCACCGTTCTCCTCCTCAGGGAGATGGTGCTCGTCGTGCACGGCTTCCCGTCCTCCGTGGCCGCCCTTCGGGTAAGGAAGGAGACCGGGCAGCGGCGGCCGGGC	NA	identical
chr16:30194624-30194824_hg38.chr16:30194624-30194824	chr16:30194624-30194824	hg38.chr16:30194624-30194824	+	TRUE	0	GGCTGCACTTCTCGGCTGAAGCCGGGAATGAGGACCCCGCTCTCGGGTGGGATTGGAGGGGACCCGCGGCTGAGGCGCTGGGCTGCGACAGGGACATCACCGTTCTCCTCCTCAGGGAGATGGTGCTCGTCGTGCACGGCTTCCCGTCCTCCGTGGCCGCCCTTCGGGTAAGGAAGGAGACCGGGCAGCGGCGGCCGGGT	identical	NA
chr16:30194624-30194824_hg38.chr16:29455282-29455482	chr16:30194624-30194824	hg38.chr16:29455282-29455482	+	TRUE	0	GGCTGCACTTCTCGGCTGAAGCCGGGAATGAGGACCCCGCTCTCGGGTGGGATTGGAGGGGACCCGCGGCTGAGGCGCTGGGCTGCGACAGGGACATCACGGTTCTCCTCCTCAGGGAGATGGTGCTCGTCGTGCACGGCTTCCCGTCCTCCGTGGCCGCCCTTCGGGTAAGGAAGGAGACCGGGCAGCGGCGGCCGGGT	different	NA
chr16:30194724-30194924_panTro6.chr16:23489101-23489301	chr16:30194724-30194924	panTro6.chr16:23489101-23489301	+	TRUE	0	CGTTCTCCTCCTCAGGGAGATGGTGCTCGTCGTGCACGGCTTCCCGTCCTCCGTGGCCGCCCTTCGGGTAAGGAAGGAGACCGGGCAGCGGCGGCCGGGCGAGGGCTTGGGTTCCGCCCCTCGCTCCGAGCCGCCCTGATGCCCCTGTACGCCGCCCGCAGTTTGAGTGGGCTTGGCAGCACCCGCACGCCTCGCGCCGC	NA	NA
chr16:30194724-30194924_hg38.chr16:30194724-30194924	chr16:30194724-30194924	hg38.chr16:30194724-30194924	+	TRUE	0	CGTTCTCCTCCTCAGGGAGATGGTGCTCGTCGTGCACGGCTTCCCGTCCTCCGTGGCCGCCCTTCGGGTAAGGAAGGAGACCGGGCAGCGGCGGCCGGGTGAGGGCTTGGGTTCCGCCCCTCGCTCCGAGCCGCCCTGATGCCCCTGTACGCCGCCCGCAGTTTGAGTGGGCTTGGCAGCACCCGCACGCCTCGCGCCGC	NA	NA
chr16:30194724-30194924_hg38.chr16:29455382-29455582	chr16:30194724-30194924	hg38.chr16:29455382-29455582	+	TRUE	1	GGTTCTCCTCCTCAGGGAGATGGTGCTCGTCGTGCACGGCTTCCCGTCCTCCGTGGCCGCCCTTCGGGTAAGGAAGGAGACCGGGCAGCGGCGGCCGGGTGAGGGCTTGGGTTCCGCCCCTCGCTCCGAGCCGCCCTGATGCCCCTGTACGCCGCCCGCAGTTTGAGTGGGCTTGGCAGCACCCGCACGCCTCGCGCCGC	NA	NA
chr16:30197017-30197217_hg38.chr16:29457675-29457875	chr16:30197017-30197217	hg38.chr16:29457675-29457875	+	TRUE	0	AAGGGCCCATGTGATCTGCCTGGCAGAGGAGTTTCTTCAGGAAGAACCAGGGCAGCTTCTGCCCCTAGAGGGCCAATGCCCTTGGTGAGTGCAGTCCCCTGGCCCCAGCCTGGTCCACCTCTGGGAAGAGGGTGCCCAGTTGTGCAATCCAGGCCCAGGCAGCTGAGCCCTCATCTCAGCATCCAGGGCGGATACTGGAG	identical	NA
chr16:30197017-30197217_hg38.chr16:30197017-30197217	chr16:30197017-30197217	hg38.chr16:30197017-30197217	+	TRUE	0	AAGGGCCCATGTGATCTGCCTGGCAGAGGAGTTTCTTCAGGAAGAACCAGGGCAGCTTCTGCCCCTAGAGGGCCAATGCCCTTGGTGAGTGCAGTCCCCTGGCCCCAGCCTGGTCCACCTCTGGGAAGAGGGTGCCCAGTTGTGCAATCCAGGCCCAGGCAGCTGAGCCCTCATCTCAGCATGCAGGGCGGATACTGGAG	different	NA
chr16:30197017-30197217_panTro6.chr16:23491395-23491595	chr16:30197017-30197217	panTro6.chr16:23491395-23491595	+	TRUE	0	AAGGGCCCATGTGATCTGCCTGGCAGAGGAGTTTCTTCAGGAAGAACCAGGGCAGCTTCTGCCCCTAGAGGGCCAATGCCCTTGGTGAGTGTAGTCCCCTGGCCCCAGCCTGGTCCACCTCTGGGAAGAGGGTGCCCAGTTGTGCAATCCAGGCCCAGGCAGCTGAGCCCTCATCTCAGCATCCAGGGTGGATACTGGAG	NA	identical
chr16:30198020-30198220_hg38.chr16:30198020-30198220	chr16:30198020-30198220	hg38.chr16:30198020-30198220	+	TRUE	0	CTTGTCCTTTCTTATTCTTTCTGTTCTTTCTTTCTTTCTTTTTTTTTTTTTTTTTTTTTTTTTGAGACAGAGTCTCACTCTGTTGCCCAGGCTGGAGTGCAGTGGTGTGATCTTGGCTCACTGAAACCTCCGCCTCCTGGGTTCAAGTGATTCTCTTGCCTCAGCCTCCTGAGTAGCTAGGATTACAGATGCCCGCCATC	different	NA
chr16:30198020-30198220_hg38.chr16:29458678-29458878	chr16:30198020-30198220	hg38.chr16:29458678-29458878	+	TRUE	0	CTTGTCCTTTCTTATTCTTTCTGTTCTTTCTTTCTTTCTTTTTTTTTTTTTTTTTTTTTTTTTGAGACAGAGTCTCACTCTGTTGCCCAGGCTGGAGTGCAGTGGTGTGATCTTGGCTCACTGAAACCTCCGCCTCCTGGGTTCAAGTGATTCTCTTGCCTCAGCCTCCTGAGTAGCTAGGATTACAGGTGCCCGCCATC	different	NA
chr16:30201640-30201840_hg38.chr16:30201640-30201840	chr16:30201640-30201840	hg38.chr16:30201640-30201840	+	TRUE	0	CAGCCATGTACCTGTTCTTCTGGAAGGGCCTCCTCGCTTCTGCCAGGCTCATCACATCTTTTTTTTTTTTTGAGACAGAGTCTTGCTCTGTCACCCTGGCTGGAGTGCAGTGGCATGATCTCAGCTCACTGCAACCTCCGCCTCCCCAGTTCAAGTGATTCTCCTGCCTCAGCCTCCTGAGTAGCTGGGATTACAGGCGT	different	NA
chr16:30201640-30201840_panTro6.chr16:23495992-23496192	chr16:30201640-30201840	panTro6.chr16:23495992-23496192	+	TRUE	-1	CAGCCATGTTCCTGTTCTTCTGGAAGGGCCTCCTCACTTCTGCCAGGCTCATCACATCTTTTTTTTTTTTTTGAGACAGAGTCTTGCTCTGTCACCCTGGCTGGAGTGCAGTGGCATGATCTCAGCTCACTGCAACCTCCGCCTCCCCAGTTCAAGTGATTCTCCTGCCTCAGCCTCCTGAGTAGCTGGGATTACAGGCG	NA	different
chr16:30201640-30201840_hg38.chr16:29462295-29462495	chr16:30201640-30201840	hg38.chr16:29462295-29462495	+	TRUE	1	TCAGCCATGTACCTGTTCTTCTGGAAGGGCCTCCTCGCTTCTGCCAGGCTCATCACATCTTTTTTTTTTTTGAGACAGAGTCTTGCTCTGTCACCCTGGCTGGAGTGCAGTGGCATGATCTCAGCTCACTGCAACCTCCGCCTCCCCAGTTCAAGTGATTCTCCTGCCTCAGCCTCCTGAGTAGCTGGGATTACAGGCGT	identical	NA
chr16:30205927-30206127_hg38.chr16:29466578-29466778	chr16:30205927-30206127	hg38.chr16:29466578-29466778	-	FALSE	0	ACAATCTCCATGGGGAGGACAACAGGAATGTTCCTGTGAGCCCCGCCGCGCCCTACCGCCAGCGCAGCCCAGCATCGCGGGTCCCCTCCTATCCCACCGGAGAACGGGGTCCTCACTCCCAGCTTCAGCCGAGCCCTGGCCCCGCAACTGCCTGAAGGCACGCCCCCTGCACCTGCCCACCTCAGGTCCCGCCTCCAGCC	different	NA
chr16:30205927-30206127_hg38.chr16:30205927-30206127|chr16:30205927-30206127_panTro6.chr16:23500273-23500473	chr16:30205927-30206127	hg38.chr16:30205927-30206127|panTro6.chr16:23500273-23500473	-	FALSE	0	ACAATCTCCATGGGGAGGAGAACAGGAATGTTCCTGTGAGCCCCGCCGCGCCCTACCGCCAGCGCAGCCCAGCATCGCGGGTCCCCTCCTATCCCACCGGAGAACGGGGTCCTCACTCCCAGCTTCAGCCGAGCCCTGGCCCCGCAACTGCCTGAAGGCACGCCCCCTGCACCTGCCCACCTCAGGTCCCGCCTCCAGCC	identical	identical
chr16:30206027-30206227_hg38.chr16:29466678-29466878	chr16:30206027-30206227	hg38.chr16:29466678-29466878	-	FALSE	0	GGCGGGGGTCGGACCCCAAATCCAGGCCACAGGCCGCCGCCCGGTCTTCTTCTTTACCCGAAGGGCGGCCGCGGCGGATGGGAAGCCGTGCACGACGAGCACAATCTCCATGGGGAGGACAACAGGAATGTTCCTGTGAGCCCCGCCGCGCCCTACCGCCAGCGCAGCCCAGCATCGCGGGTCCCCTCCTATCCCACCGG	different	NA
chr16:30206027-30206227_hg38.chr16:30206027-30206227|chr16:30206027-30206227_panTro6.chr16:23500373-23500573	chr16:30206027-30206227	hg38.chr16:30206027-30206227|panTro6.chr16:23500373-23500573	-	FALSE	0	GGCGGGGGTCGGACCCCAAATCCAGGCCACAGGCCGCCGCCCGGTCTTCTTCTTTACCCGAAGGGCGGCCGCGGCGGATGGGAAGCCGTGCACGACGAGCACAATCTCCATGGGGAGGAGAACAGGAATGTTCCTGTGAGCCCCGCCGCGCCCTACCGCCAGCGCAGCCCAGCATCGCGGGTCCCCTCCTATCCCACCGG	identical	identical
chr16:30207664-30207864_hg38.chr16:29468319-29468519	chr16:30207664-30207864	hg38.chr16:29468319-29468519	-	TRUE	-2	AGGCTGAGGCAGGAGAATTGCTTGAACCCGGGAGGCGGAGATTGCAGTGAGCTGAGATCACGCCACTGCACTCTAGCCTGGGTGACGCAGCAAGACTCCAACTCAAAAAAAAAAAAAAAAAAAAAAAAAAGGTCAAGCTGGGCACGAGACACGAGACAGGTAACCATTTGAGTAAAGGTGAGTCTCCCAAGCCTTCCAAG	NA	NA
chr16:30207664-30207864_hg38.chr16:30207664-30207864	chr16:30207664-30207864	hg38.chr16:30207664-30207864	-	TRUE	0	GAGGCTGAGGCAGGAGAATTGCTTGAACCCGGGAGGCGGAGATTGCAGTGAGCTGAGATCACGCCACTGCACTCTAGCCTGGGTGACGCAGCAAGACTCCAACTCAAAAAAAAAAAAAAAAAAAAAAAAGGTCAAGCTGGGCACGAGACACGAGACAGGTAACCATTTGAGTAAAGGTGAGTCTCCCAAGCCTTCCAAGA	NA	NA
chr16:30207664-30207864_panTro6.chr16:23501988-23502188	chr16:30207664-30207864	panTro6.chr16:23501988-23502188	-	TRUE	9	TGGGGAGGCTGAGGCAGGAGAATTGCTTGAACCCGGGAGGCGGAGATTGCAGTGAGCTGAGATCACGCCACTGCACTCTAGCCTGGGTAACGCAGCAAGACTCCAACTCAAAAAAAAAAAAAAAGGTCAAGCTGGGCACGAGACACGAGACAGGTAACCATTTGAGTAAAGGTGAGTCTCCCAAGCCTTCCAAGAATTGT	NA	different
chr16:30210111-30210311_hg38.chr16:29470767-29470967|chr16:30210111-30210311_hg38.chr16:30210111-30210311	chr16:30210111-30210311	hg38.chr16:29470767-29470967|hg38.chr16:30210111-30210311	-	TRUE	0	GCTGTCTCCCTGCCAGCCAGCACCCTTTGTCTCACCATTTTCTGCTGTGACCCCCAGCCTCCACCCAGTGGGCTCCTCTCCCCGATGCTCCCCTCCTTGAGCCCCTCAGGCCCCTCACATGTGGAAACCTCCCAGGCCGGCCAGGCCTGTGATCCACCTGCCCAGCCACAGTCCATCTGGGCTCCAGGACAAGCATGGTC	identical	NA
chr16:30210111-30210311_panTro6.chr16:23504433-23504633	chr16:30210111-30210311	panTro6.chr16:23504433-23504633	-	TRUE	0	GCTGTCTCCCTGCCAGCCAGCACCCTTTGTCTCACCATTTTCTGCTGTGACCCCCAGCCTCCACCCAGTGGGCTCGTCTCCCCGATGCTCCCCTCCTTGAGCCCCTCAGGCCCCTCACATGTGGAAACCTCCCAGGCCGGCCAGGCCTGTGATCCACCTGCCCAGCCACAGTCCATCTGGGCTCCAGGACAAGCATGGTC	NA	identical
chr16:30210811-30211011_panTro6.chr16:23505133-23505333	chr16:30210811-30211011	panTro6.chr16:23505133-23505333	-	TRUE	0	ACCATTATTTCTGCATATCAGGGACTATTAGTACTTTCACTAATTTACCACTGCTATCTAGAAGGCAGAGCCAGGTGTACAGGATGGAACATGAAGGTGGACTAGGAGTGTGACCACTGAAGCACAGCATCACAGGGAGACGGTTAGGCCTCCGGATAACTGCGGGCGAGCCTGACTGATGTCAGGCCCTCCACAAGAGG	NA	different
chr16:30210811-30211011_hg38.chr7:72918010-72918210	chr16:30210811-30211011	hg38.chr7:72918010-72918210	-	TRUE	2	CGCCATTATTTCTGCATATCAGAGACTTTTAGTACTTTCACTAATTTACTACTGCTATCTAGAAGGCAGAGCCAGGTGTACAAGATGGAACATGAAGGTGGACTAGGAGTGTGACCACTGAAGTACAGCATCACGGAGACAATTAGGCCTCCAGATAACTGCGGGCAAGCCTGACTGATGTCAGGCCCTCCACAAGAGGT	identical	NA
chr16:30210811-30211011_hg38.chr16:29471467-29471667|chr16:30210811-30211011_hg38.chr16:30210811-30211011	chr16:30210811-30211011	hg38.chr16:29471467-29471667|hg38.chr16:30210811-30211011	-	TRUE	0	GCCATTATTTCTGCATATCAGGGACTATTAGTATTTTCACTAATTTACCACTGCTATCTAGAAGGCAGAGCCAGGTGTACAGGATGGAACATGAAGGTGGACTAGGAGTGTGACCACTGAAGCACAGCATCACAGGGAGACGGTTAGGCCTCCGGATAACTGCGGGCGAGCCTGACTAATGTCAGGCCCTCCACAAGAGG	identical	NA
chr16:30217081-30217281_hg38.chr16:30217081-30217281	chr16:30217081-30217281	hg38.chr16:30217081-30217281	+	TRUE	0	TAAACCCTAACCCTAACCCAGGAAGCAGGCAAGCCTGTGTGTGAGTTTCCACTCTATTGCTGGTACCACTCGGCTCTGGCAACCCGGAAGGCCACCTTCCCCTGTTGTTACTGTGTAAGGAGGAAGGAGCACTGCTTTGCAAGTCAGAAGCCTGGGTTGAAGCCTCTGCTCGGGTTCCTGCTGGCTGTGGGAATGTGGGG	identical	NA
chr16:30217081-30217281_hg38.chr16:29477740-29477940	chr16:30217081-30217281	hg38.chr16:29477740-29477940	+	TRUE	0	TAAACCCTAACCCTAACCCAGGAAGCAGGCAAGCCTGTGTGTGAGTTTCCACTCTATTGCTGGTACCACTCGGCTCTGGCAACCCGGAAGGCCACCTTCCCCTGTTGTTACTGTGTAAGGAGGAAGGAGCACTGGTTTGCAAGTCAGAAGCCTGGGTTGAAGCCTCTGCTCGGGTTCCTGCTGGCTGTGGGAATGTGGGG	identical	NA
chr16:30217081-30217281_panTro6.chr16:23511609-23511809	chr16:30217081-30217281	panTro6.chr16:23511609-23511809	+	TRUE	0	TAAACCCTAACCCTAGCCCAGGAAGCAGGCAAGCCTGTGTGTGAGTTTCCACTCTATTGCTGGTACCACTCGGCTCTGGCAACCCGGAAGGCCACCTTCCCCTGTTGTTACTGTGTAAGGAGGAAGGAGCACTGGTTTGCAAGTCAGAAGCCTGGGTTGAAGCCTCTGCTCGGGTTCCTGCTGGCTGTGGGAATGCGGGG	NA	identical
chr16:30217181-30217381_hg38.chr16:30217181-30217381	chr16:30217181-30217381	hg38.chr16:30217181-30217381	+	TRUE	0	CCTGTTGTTACTGTGTAAGGAGGAAGGAGCACTGCTTTGCAAGTCAGAAGCCTGGGTTGAAGCCTCTGCTCGGGTTCCTGCTGGCTGTGGGAATGTGGGGTTACCTTTCCCGGCTGGCCTCGTTTCCTTCATGTCCAATGCAGGGGTTCCAGTCACATGCATTGGGCACCATTACATGTCCAAGCTGTGCCAGGATCTAG	identical	NA
chr16:30217181-30217381_panTro6.chr16:23511709-23511909	chr16:30217181-30217381	panTro6.chr16:23511709-23511909	+	TRUE	0	CCTGTTGTTACTGTGTAAGGAGGAAGGAGCACTGGTTTGCAAGTCAGAAGCCTGGGTTGAAGCCTCTGCTCGGGTTCCTGCTGGCTGTGGGAATGCGGGGTTACCTTTCCCGGCTGGCCTCGTTTCCTTCATGTCCAATGCAGGGGTTCCAGTCACATGCATTGGGCACCATTACATGTCCAAGCTGTGCCAGGATCTAG	NA	identical
chr16:30217181-30217381_hg38.chr16:29477840-29478040	chr16:30217181-30217381	hg38.chr16:29477840-29478040	+	TRUE	0	CCTGTTGTTACTGTGTAAGGAGGAAGGAGCACTGGTTTGCAAGTCAGAAGCCTGGGTTGAAGCCTCTGCTCGGGTTCCTGCTGGCTGTGGGAATGTGGGGTTACCTTTCCTGGCTGGCCTCGTTTCCTTCATGTCCAATGCAGGGGTTCCAGTCACATGCATTGGGCACCATTACATGTCCAAGCTGTGCCAGGATCTAG	identical	NA
chr16:30217281-30217481_hg38.chr16:30217281-30217481	chr16:30217281-30217481	hg38.chr16:30217281-30217481	+	TRUE	0	TTACCTTTCCCGGCTGGCCTCGTTTCCTTCATGTCCAATGCAGGGGTTCCAGTCACATGCATTGGGCACCATTACATGTCCAAGCTGTGCCAGGATCTAGAAAAATGGCTGGACTCAGGCCAAGGGGCCTTCCTGTCTGGCAGTGAAAATAAGAGGAGATACCAAGGGCCCTGAGTCTGGAGGGGAAGTCATGAGCACAG	identical	NA
chr16:30217281-30217481_panTro6.chr16:23511809-23512009	chr16:30217281-30217481	panTro6.chr16:23511809-23512009	+	TRUE	0	TTACCTTTCCCGGCTGGCCTCGTTTCCTTCATGTCCAATGCAGGGGTTCCAGTCACATGCATTGGGCACCATTACATGTCCAAGCTGTGCCAGGATCTAGAAAAATGGCTGGGCTCAGGCCAAGGGGCCTTCCTGTCTGGCAGTGAAAATAAGAGGAGATACCAAGGGCCCTGAGTCTGGAGGGTAAGTCATGAGCACAG	NA	identical
chr16:30217281-30217481_hg38.chr16:29477940-29478140	chr16:30217281-30217481	hg38.chr16:29477940-29478140	+	TRUE	0	TTACCTTTCCTGGCTGGCCTCGTTTCCTTCATGTCCAATGCAGGGGTTCCAGTCACATGCATTGGGCACCATTACATGTCCAAGCTGTGCCAGGATCTAGAAAAATGGCTGGACTCAGGCCAAGGGGCCTTCCTGTCTGGCAGTGAAAATAAGAGGAGATACCAAGGGCCCTGAGTCTGGAGGGGAAGTCATGAGCACAG	identical	NA
chr16:30219006-30219206_hg38.chr16:30219006-30219206	chr16:30219006-30219206	hg38.chr16:30219006-30219206	+	TRUE	0	AACAGAGTGAGACCCTGTCTCTATATTAAACACACACACACACACACACACACACACACACACACACACACACACACACACACACACACACACAAAGGCAGCCAGACTATGCACTAGGAACTGCCCTGGGAATCCCTTTGTGTTCTCACAACAATCCCATTTCACAGATGAAGAAACCTAGGCACAGAAATATTCAGTAA	missing in T2T	NA
chr16:30219006-30219206_hg38.chr16:29479665-29479865	chr16:30219006-30219206	hg38.chr16:29479665-29479865	+	TRUE	0	AACAGAGTGAGACCCTGTCTCTATATTAAACACACACACACACACACACACACACACACACACACACACACACACACACACACACACACACACAAAGGCAGCCAGACTATGCACTAGGAACTGCCCTGGGAATCTCTTTGTGTTCTCACAACAATCCCATTTCACAGATGAAGAAACCTAGGCACAGAAATATTCAGTAA	different	NA
chr16:30219306-30219506_panTro6.chr16:23513813-23514013	chr16:30219306-30219506	panTro6.chr16:23513813-23514013	+	TRUE	6	ACATGGTGAAACCCCGTCTCTACTAAAAATACAAAAATTAGCTGTGTGTGGTGGCAGGTGCCTGTAATTCCAGCTACTCAGGAAGCTGAGGCAGGAGAATTGCTTGAACCCGGGAGGCAGAGGTTGCAATGAGCCGAGATCACACCACTGCACTCCAACCTGGGTGACAGAGCAAAACTCCTTCTGGAAAAAAAAAAAAA	NA	different
chr16:30219306-30219506_hg38.chr16:29479965-29480165	chr16:30219306-30219506	hg38.chr16:29479965-29480165	+	TRUE	0	TGGTGAAACCCCGTCTCTACTAAAAATACAAAAATTAGCTGTGTGTGGTGGCAGGTGCCTGTAATTCCAGCTACTCAGGAAGCTGAGGCAGGAGAATTGCTTGAACCCGGGAGGCAGAGGTTGCAATGAACCGAGATCACACCACTGCACTCCAGCCTGGGTGACAGAGCAAAACTCCGTCTGAAAAAAAAAAAAAAAAA	identical	NA
chr16:30219306-30219506_hg38.chr16:30219306-30219506	chr16:30219306-30219506	hg38.chr16:30219306-30219506	+	TRUE	0	TGGTGAAACCCCGTCTCTACTAAAAATACAAAAATTAGCTGTGTGTGGTGGCAGGTGCCTGTAATTCCAGCTACTCAGGAAGCTGAGGCAGGAGAATTGCTTGAACCCGGGAGGCAGAGGTTGCAATGAACCGAGATCACACCACTGCACTCCAGCCTGGGTGACAGAGCAAAACTCCTTCTGAAAAAAAAAAAAAAAAA	different	NA
chr16:30219406-30219606_panTro6.chr16:23513913-23514113	chr16:30219406-30219606	panTro6.chr16:23513913-23514113	+	TRUE	6	TGCTTGAACCCGGGAGGCAGAGGTTGCAATGAGCCGAGATCACACCACTGCACTCCAACCTGGGTGACAGAGCAAAACTCCTTCTGGAAAAAAAAAAAAAGAAATATTAAGTAACTTGTCTGAGGCCACATAGTTACCAAGACGTGGGAGCTGGGACTTGAACCCAGGCAGTCTGGCTGGATTCATGCCTGCAGCCTCTG	NA	different
chr16:30219406-30219606_hg38.chr16:29480065-29480265	chr16:30219406-30219606	hg38.chr16:29480065-29480265	+	TRUE	-1	TTGAACCCGGGAGGCAGAGGTTGCAATGAACCGAGATCACACCACTGCACTCCAGCCTGGGTGACAGAGCAAAACTCCGTCTGAAAAAAAAAAAAAAAAAAAAAGAAATATTAAGTAACTTGTCTGAGGCCACTTAGTTACCAAGACGTGGGAGCTGGGACTTGAACCCAGGCAGTCTGGCTGGATTCATGCCTGCAGCC	identical	NA
chr16:30219406-30219606_hg38.chr16:30219406-30219606	chr16:30219406-30219606	hg38.chr16:30219406-30219606	+	TRUE	0	TTGAACCCGGGAGGCAGAGGTTGCAATGAACCGAGATCACACCACTGCACTCCAGCCTGGGTGACAGAGCAAAACTCCTTCTGAAAAAAAAAAAAAAAAAAAAGAAATATTAAGTAACTTGTCTGAGGCCACTTAGTTACCAAGACGTGGGAGCTGGGACTTGAACCCAGGCAGTCTGGCTGGATTCATGCCTGCAGCCT	different	NA
chr16:30220206-30220406_hg38.chr16:30220206-30220406|chr16:30220206-30220406_panTro6.chr16:23514712-23514912	chr16:30220206-30220406	hg38.chr16:30220206-30220406|panTro6.chr16:23514712-23514912	+	TRUE	0	AGGAGAATCACTTGAACCTGGGAGGTGGAGGTTGCAGTGACCCAAAATCATGCACTCTAGCCTGGGGTCTCGCTTTTGCCCAGGTTAGAGTGCAGTGGCACAATCATAGTGGCTCACTGCAGCCTCAAACTCCTGGGCTGAAGGGAATCCTCCCACCTCAGCCTCCCAAGTAGCTAGGACTATAGGCATGTGCCATCATG	identical	different
chr16:30220206-30220406_hg38.chr16:29480866-29481066	chr16:30220206-30220406	hg38.chr16:29480866-29481066	+	TRUE	0	AGGAGAATCACTTGAACCTGGGAGGTGGAGGTTGCAGTGACCCAAAATCATGCACTCTAGCCTGGGGTCTCGCTTTTGCCCAGGTTAGAGTGCAGTGGCACAATCATAGTGGCTCACTGCAGCCTCAAACTCCTGGGCTGAAGGGAATCCTCCCACGTCAGCCTCCCAAGTAGCTAGGACTATAGGCATGTGCCATCATG	identical	NA
chr16:30220306-30220506_panTro6.chr16:23514812-23515012	chr16:30220306-30220506	panTro6.chr16:23514812-23515012	+	TRUE	0	CAATCATAGTGGCTCACTGCAGCCTCAAACTCCTGGGCTGAAGGGAATCCTCCCACCTCAGCCTCCCAAGTAGCTAGGACTATAGGCATGTGCCATCATGGCGAGTTAATTTTTTGTGTGTTTTTATTGTCTCGAGACAGAGTCTTGCTCTGTTGCTCAGGCTGGACTGCAATGGCATGATCTTGGCTCACCGCAACCTC	NA	identical
chr16:30220306-30220506_hg38.chr16:30220306-30220506	chr16:30220306-30220506	hg38.chr16:30220306-30220506	+	TRUE	0	CAATCATAGTGGCTCACTGCAGCCTCAAACTCCTGGGCTGAAGGGAATCCTCCCACCTCAGCCTCCCAAGTAGCTAGGACTATAGGCATGTGCCATCATGGCGAGTTAATTTTTTGTGTGTTTTTATTGTCTTGAGACAGAGTCTTGCTCTGTTGCTCAGGCTGGACTGCAGTGGCATGATCTTGGCTCACCGCAACCTC	identical	NA
chr16:30220306-30220506_hg38.chr16:29480966-29481166	chr16:30220306-30220506	hg38.chr16:29480966-29481166	+	TRUE	0	CAATCATAGTGGCTCACTGCAGCCTCAAACTCCTGGGCTGAAGGGAATCCTCCCACGTCAGCCTCCCAAGTAGCTAGGACTATAGGCATGTGCCATCATGGCGAGTTAATTTTTTGTGTGTTTTTATTGTCTTGAGACAGAGTCTTGCTCTGTTGCTCAGGCTGGACTGCAGTGGCATGATCTTGGCTCACCGCAACCTC	identical	NA
chr16:30220506-30220706_panTro6.chr16:23515012-23515212	chr16:30220506-30220706	panTro6.chr16:23515012-23515212	+	TRUE	0	CACCTCCTGGGTTCAAGCAATTCTCCTACCTCAGCCTCCCGAGTAGCTGGGATTACAGGTGCGTGCCACCATGCCTGGCTAATTTTGTACTTTTAGTAGAGACAGGGTTTCGCCGTGTTGATCAGGCTGCTCTCGAACTCCTGACCTCGTGATCCACCTGCCTCGGCCTCTCAAAGTGTTGGGATTACAGGCATGAGCCA	NA	different
chr16:30220506-30220706_hg38.chr16:29481166-29481366|chr16:30220506-30220706_hg38.chr16:30220506-30220706	chr16:30220506-30220706	hg38.chr16:29481166-29481366|hg38.chr16:30220506-30220706	+	TRUE	0	CACCTCCTGGGTTCAAGCAATTCTCCTACCTCAGCCTCCCGAGTAGCTGGGATTACATGTGTGTGCCACCATGCCTGGCTAATTTTGTATTTTTAGTAGAGACAGGGTTTCGCCATGTTGGTCAGGCTGCTCTCGAACTCCTGACCTCGTGATCCACCTGCCTCGGCCTCTCAAAGTGTTGGGATTACAGGCATGAGCCA	identical	NA
chr16:30220806-30221006_hg38.chr16:29481466-29481666	chr16:30220806-30221006	hg38.chr16:29481466-29481666	+	TRUE	0	CTCCCACCTCAGCCTCCCAAAGTGCTGGGATTACAGATGGGTGTCACCGCACCTGGCCTCCGAGGAGGATTTCATTATAAACCTGCCCTGAAGGGAGGGAATCCAATTTTACGAGAGGGTGTAGCCTGGTGAGGCCTGGATGACCTCCGGAGGCAGGGGCTTGTGCCTGGGCTGAGGCCTAAGGGACAATGGGCAGACAT	identical	NA
chr16:30220806-30221006_hg38.chr16:30220806-30221006	chr16:30220806-30221006	hg38.chr16:30220806-30221006	+	TRUE	0	CTCCCACCTCAGCCTCCCAAAGTGCTGGGATTACAGATGGGTGTCACCGCACCTGGCCTCCGAGGAGGATTTCATTATAAACCTGCCCTGAAGGGAGGGAATCCAATTTTACGAGAGGGTGTAGCCTGGTGAGGCCTGGATGACCTCCGGAGGCAGGGGCTTGTGCCTGGGCTGAGGCTTAAGGGACAATGGGCAGACAT	different	NA
chr16:30220806-30221006_panTro6.chr16:23515312-23515512	chr16:30220806-30221006	panTro6.chr16:23515312-23515512	+	TRUE	0	CTCCCACCTCAGCCTCCCAAAGTGCTGGGATTACAGATGGGTGTCACCGCACCTGGCCTCTGAGGAGGATTTCATTATAAACCTGCCCTGAAGGGAGGGAATCCAATTTTACCAGAGGGTGTAGCCTGGTGAGGCCTGGATGACCTCCGGAGGCAGGGGCTTGTGCCTGGGCTGAGGCCTAAGGGACAATGGGCAGACAT	NA	identical
chr16:30220906-30221106_panTro6.chr16:23515412-23515612	chr16:30220906-30221106	panTro6.chr16:23515412-23515612	+	TRUE	0	ATCCAATTTTACCAGAGGGTGTAGCCTGGTGAGGCCTGGATGACCTCCGGAGGCAGGGGCTTGTGCCTGGGCTGAGGCCTAAGGGACAATGGGCAGACATGAAGTTGCCCCAGGCAGAGGGTACAGTGTGGGCAAAGTCAGGAAGTGGCAGGGCTTGGATCACACCAGGAAGAGAGAGGAGTCATGTGTCACAGAAGCTC	NA	different
chr16:30220906-30221106_hg38.chr16:29481566-29481766	chr16:30220906-30221106	hg38.chr16:29481566-29481766	+	TRUE	0	ATCCAATTTTACGAGAGGGTGTAGCCTGGTGAGGCCTGGATGACCTCCGGAGGCAGGGGCTTGTGCCTGGGCTGAGGCCTAAGGGACAATGGGCAGACATGAAGTTGCCCCAGGCAGAGGGTACAGTGTGGGCAAAGTCAGGAAGTGGCAGGGCTTGGATCACTCCAGGAAGAGAGAGGAGTCATGTGTCACAGGAGCTC	identical	NA
chr16:30220906-30221106_hg38.chr16:30220906-30221106	chr16:30220906-30221106	hg38.chr16:30220906-30221106	+	TRUE	0	ATCCAATTTTACGAGAGGGTGTAGCCTGGTGAGGCCTGGATGACCTCCGGAGGCAGGGGCTTGTGCCTGGGCTGAGGCTTAAGGGACAATGGGCAGACATGAAGTTGCCCCAGGCAGAGGGTACAGTGTGGGCAAAGTCAGGAAGTGGCAGGGCTTGGATCACTCCAGGAAGAGAGAGGAGTCATGTGTCACAGGAGCTC	different	NA
chr16:30221873-30222073_hg38.chr16:29482533-29482733	chr16:30221873-30222073	hg38.chr16:29482533-29482733	+	TRUE	0	TGCAGCCCCAAGACAGAGCGCTACTCCTGGCAGTGCGTCAATCAGAGCGTCCTGTGCGATGAGTCCCCAGCAGCACCATGCCACCCACCCCGAGTATCCCCTGGGCACCCTGGCATAGCCAGATGACTTCCGTGCCCCTGTTGCAATAACCACTGCTTCCAAGTCTCTGTAGACCACCCCTTGGGTATATCTAATGTAAG	different	NA
chr16:30221873-30222073_hg38.chr16:30221873-30222073	chr16:30221873-30222073	hg38.chr16:30221873-30222073	+	TRUE	0	TGCAGCCCCAAGACAGAGCGCTACTCCTGGCAGTGCGTCAATCAGAGCGTCCTGTGCGATGAGTCCCCAGCAGCACCATGCCACCCACCCCGAGTATCCCCTGGGCACCCTGGCATAGCCAGATGACTTCCGTGCCCCTGTTGCAATAACCACTGCTTCCAAGTCTCTGTAGACCACCCCTTGGGTATATCTCATGTAAG	identical	NA
chr16:30221873-30222073_panTro6.chr16:23516375-23516575	chr16:30221873-30222073	panTro6.chr16:23516375-23516575	+	TRUE	0	TGCAGCCCCAAGACAGAGCGCTACTCCTGGCAGTGCGTCAATCAGAGCGTCCTGTGCGGTGAGTCCCCAGCACCACTATGCCATCCACCCCGAGTATCCCCTGGGCATCCTGGCATAGCCAGATGACTTCCGTGCCCCTGTTGCAATAACCACTGCTTCCAACTCTCTATAGAACACCCCTTGGGTATATCTAATGTAAG	NA	identical
chr16:30222967-30223167_hg38.chr16:30222967-30223167	chr16:30222967-30223167	hg38.chr16:30222967-30223167	-	TRUE	0	CGCTGACGTGGAACCATCATCACCCGAACCCAAGAGGCGGAGGGTCGGTGACGTGGAACCGTCACGCAAACCCAAGAGGCGGAGGGCCGCTGACGTGGAACCATCATCACCCGAACCCAAGAGGCGGAGGTTGAGCTGAGAAGAGGCCAGTGCACTCAAGCCTGAGCAATAAGAATAAAACCGAGTAGAACAAAATAAAA	different	NA
chr16:30222967-30223167_hg38.chr16:29483627-29483827	chr16:30222967-30223167	hg38.chr16:29483627-29483827	-	TRUE	0	CGCTGACGTGGAACCATCATCACCCGAACCCAAGAGGCGGAGGGTCGGTGACGTGGAACCGTCACGCAAACCCAAGAGGCGGAGGGCCGCTGACGTGGAACCATCATTACCCGAACCCAAGAGGCGGAGGTTGAGCTGAGAAGAGGCCAGTGCACTCAAGCCTGAGCAATAAGAATAAAACCGAGTAGAACAAAATAAAA	identical	NA
chr16:30223067-30223267_hg38.chr16:30223067-30223267	chr16:30223067-30223267	hg38.chr16:30223067-30223267	-	TRUE	0	AGAGGCGGAGGGCCGCTGACGTGGAACCATCATCACCCAAACCCAAGAGGCGGAGGGTCGGTGATGTGGAACCGTCACGCAAACCCAAGAGGCGGAGGGCCGCTGACGTGGAACCATCATCACCCGAACCCAAGAGGCGGAGGGTCGGTGACGTGGAACCGTCACGCAAACCCAAGAGGCGGAGGGCCGCTGACGTGGAA	different	NA
chr16:30223067-30223267_hg38.chr16:29483727-29483927	chr16:30223067-30223267	hg38.chr16:29483727-29483927	-	TRUE	0	AGAGGCGGAGGGCCGCTGACGTGGAACCATCATCACCCGAACCCAAGAGGCGGAGGGTCGGTGATGTGGAACCGTCACGCAAACCCAAGAGGCGGAGGGCCGCTGACGTGGAACCATCATCACCCGAACCCAAGAGGCGGAGGGTCGGTGACGTGGAACCGTCACGCAAACCCAAGAGGCGGAGGGCCGCTGACGTGGAA	identical	NA
chr16:30223067-30223267_panTro6.chr16:15321469-15321669	chr16:30223067-30223267	panTro6.chr16:15321469-15321669	-	TRUE	-6	GGCGGAGGGCCGATGACGTGGACCCATCATCGCCCAAACCCAAGAGGCGGAGGGCCGATGACGTGGACCCATCATCATCCACACCCAAGAGGCGGAGGGCCGATGACGTGGACCCATCATCACGCAAACCCAAGAGGCGGAGGGCCGATGACGTGGACCCATCATCATCCAAAGCCAAGAGGCGGAGGGCCGATGACGTG	NA	missing in mPanTro3#1
chr16:30223167-30223367_hg38.chr16:30223167-30223367	chr16:30223167-30223367	hg38.chr16:30223167-30223367	-	TRUE	0	AAACCACGCAAACCCAAGAGGCAGAGGGCGGCTGAGATGGAACCACCTCCCGAACCCAAGAGGCGGAGGGTCGGTGACGTGGAACCGTCACGCAAACCCAAGAGGCGGAGGGCCGCTGACGTGGAACCATCATCACCCAAACCCAAGAGGCGGAGGGTCGGTGATGTGGAACCGTCACGCAAACCCAAGAGGCGGAGGGC	different	NA
chr16:30223167-30223367_hg38.chr16:29483827-29484027	chr16:30223167-30223367	hg38.chr16:29483827-29484027	-	TRUE	0	AAACCACGCAAACCCAAGAGGCAGAGGGCGGCTGAGATGGAACCACCTCCCGAACCCAAGAGGCGGAGGGTCGGTGACGTGGAACCGTCACGCAAACCCAAGAGGCGGAGGGCCGCTGACGTGGAACCATCATCACCCGAACCCAAGAGGCGGAGGGTCGGTGATGTGGAACCGTCACGCAAACCCAAGAGGCGGAGGGC	identical	NA
chr16:30223167-30223367_panTro6.chr16:15321573-15321773	chr16:30223167-30223367	panTro6.chr16:15321573-15321773	-	TRUE	-8	ACCCAAACCCAGGAGGCCGAGGGCCGATGACGTGGACCCATCATCGCCCGAACCCAAGAGGCGGAGGGCCGATGACGTGGACCCATCATCATCCACACCCAAGAGGCGGAGGGCCGATGACGTGGACCCATCATCGCCCAAACCCAAGAGGCGGAGGGCCGATGACGTGGACCCATCATCATCCACACCCAAGAGGCGGA	NA	missing in mPanTro3#1
chr16:30224067-30224267_hg38.chr16:30224067-30224267	chr16:30224067-30224267	hg38.chr16:30224067-30224267	-	TRUE	0	CACCCTCAGCTCCACCCTCAGCAGATGATAATATCAAGACACCTGCCGAGCGTCTGCGGGGAGCGTCTGCGGGGGCCGCTTCCACCCTCAGCGGATGATAATCTCAAGACACCTTCCGAGCGTCAGCTCACTCCCCTTCCACCCTCAGCTCCACCCTCAGCAGATGATAATATCAAGACACCTGCCGAGCGTCTGCGGAG	NA	NA
chr16:30224067-30224267_hg38.chr16:29484349-29484549	chr16:30224067-30224267	hg38.chr16:29484349-29484549	-	TRUE	0	CACCCTCAGCTCCACCCTCAGCAGATGATAATATCAAGACACCTGCCGAGCGTCTGCGGGGAGCGTCTGCGGGGGCCGCTTCCACCCTCAGCGGATGATAATCTCAAGACACCTTCCGAGCGTCAGCTCACTCCCCTTCCACCCTCAGCTCCACCCTCAGCAGATGATAATATCAAGACACCTGCCGAGCGTCTGCGGGG	NA	NA
chr16:30225167-30225367_hg38.chr16:29484195-29484395	chr16:30225167-30225367	hg38.chr16:29484195-29484395	-	TRUE	0	CCTCAGCAGATGATAATATCAAGACACCTGCCGAGCGTCTGCGGGGGCCGCTTCCACCCTCAGCGGATGATAATCTCAAGACACCTTCCGAGCGTCAGCTCACTCCCCTTCCACCCTCAGCTCCACCCTCAGCAGATGATAATATCAAGACACCTGCCGAGCGTCTGCGGGGGCCGCTTCCACCCTCAGCGGATGATAAT	identical	NA
chr16:30225167-30225367_hg38.chr16:29485197-29485397|chr16:30225167-30225367_hg38.chr16:30225167-30225367	chr16:30225167-30225367	hg38.chr16:29485197-29485397|hg38.chr16:30225167-30225367	-	TRUE	0	CCTCAGCGGATGATAATCTCAAGACACGTGCCGAGTGTCTGCTCCATCCCCTTCCACCCTCAGCGGATGATAATCTCAAGACACCTTCCGAGCGTCAGCTCACTCCCCTTCCACCCTCAGCTCCACCCTCAGCAGATGATAATATCAAGACACCTGCCGAGCGTCTGCGGGGGCCGCTTCCACCCTCAGCGGATGATAAT	identical mixed	NA
chr16:30230738-30230938_panTro6.chr16:23522905-23523105	chr16:30230738-30230938	panTro6.chr16:23522905-23523105	-	TRUE	8	CAAAGTGCTGGGATTAGAGGCGTGAGCCACCACAGCCAGCCTTTTTTTTTTTTTTTTTAATTTTGAGATAGAGTCTCGCTCTGTCGCCCAGGCTGGAGTGCTATGGTGCAATCTTGGCTCACTGCAACCTCTGCTCCCAGTTTGAAGCAATTCTGCCTCAGCTTCCTGAGTAGCTTGGATTACAGGTGTGTGCCAGCACA	NA	different
chr16:30230738-30230938_hg38.chr16:30230738-30230938	chr16:30230738-30230938	hg38.chr16:30230738-30230938	-	TRUE	0	GTGCTGGGATTAGAGGCGTGAGCCACCACAGCCAGCCTTTTTTTTTTTTTTTTTTTTTTTTAATTTTGAGATAGAGTCTCGCTCTGTCGCCCAGGCTGGAGTGCTATGGTGCAATCTTGGCTCACTGCAACCTCTGCCTCCCAGTTTGAAGCAATTCTGCCTCAGCTTCCCGAGTAGCTTGGATTACAGGTGTGTGCCAC	NA	NA
chr16:30230738-30230938_hg38.chr16:29490765-29490965	chr16:30230738-30230938	hg38.chr16:29490765-29490965	-	TRUE	0	GTGCTGGTATTAGAGGCGTGAGCCACCACAGCCAGCCTTTTTTTTTTTTTTTTTTTTTTTTAATTTTGAGATAGAGTCTCGCTCTGTCGCCCAGGCTGGAGTGCTATGGTGCAATCTTGGCTCACTGCAACCTCTGCCTCCCAGTTTGAAGCAATTCTGCCTCAGCTTCCCGAGTAGCTTGGATTACAGGTGTGTGCCAC	identical	NA
chr16:30230838-30231038_panTro6.chr16:23523004-23523204	chr16:30230838-30231038	panTro6.chr16:23523004-23523204	-	TRUE	7	CAGCTAATTTTTGTATTTTTACTAGAGATGGGGTTTCACCATGTTGTCCAGGCTGGTCTCGAACTTCTGACCTCAGGTAATCCACCTGCCTCAGCCTCCCAAAGTGCTGGGATTAGAGGCGTGAGCCACCACAGCCAGCCTTTTTTTTTTTTTTTTTAATTTTGAGATAGAGTCTCGCTCTGTCGCCCAGGCTGGAGTGC	NA	different
chr16:30230838-30231038_hg38.chr16:30230838-30231038	chr16:30230838-30231038	hg38.chr16:30230838-30231038	-	TRUE	0	CTAATTTTTGTATTTTTACTAGAGATGGGGTTTCACCATGTTGTCCAGGCTGGTCTCGAACTTCTGACCTCAGGTAATCCACCTGCCTCAGCCTCCCAAAGTGCTGGGATTAGAGGCGTGAGCCACCACAGCCAGCCTTTTTTTTTTTTTTTTTTTTTTTTAATTTTGAGATAGAGTCTCGCTCTGTCGCCCAGGCTGGA	identical	NA
chr16:30230838-30231038_hg38.chr16:29490865-29491065	chr16:30230838-30231038	hg38.chr16:29490865-29491065	-	TRUE	0	CTAATTTTTGTATTTTTACTAGAGATGGGGTTTCACCATGTTGTCCAGGCTGGTCTCGAACTTCTGACCTCAGGTAATCCACCTGCCTCAGCCTCCCAAAGTGCTGGTATTAGAGGCGTGAGCCACCACAGCCAGCCTTTTTTTTTTTTTTTTTTTTTTTTAATTTTGAGATAGAGTCTCGCTCTGTCGCCCAGGCTGGA	identical	NA
chr16:30232023-30232223_hg38.chr16:30232023-30232223	chr16:30232023-30232223	hg38.chr16:30232023-30232223	-	TRUE	0	CAAAGTGCTGGGATTACAGGAGTGAGCCACCGTGCCAGCCTCATGTCATTCTTGTGTGTGTGTGTGTGTATGTGACAGAGTCTCATTCTGTCGCTCAGGCTGGAGTGCAGTGGTGTGATCTCGGCTCACTGCAACCTCCGCCTCCCAGCTTCAAACGGTTCTCTGCCTCAGCCTCCCGAGTAGCTTGGATTACAGGCGCC	identical	NA
chr16:30232023-30232223_hg38.chr16:29492050-29492250	chr16:30232023-30232223	hg38.chr16:29492050-29492250	-	TRUE	0	CAAAGTGCTGGGATTACAGGAGTGAGCCACCGTGCCAGCCTCATGTCATTCTTGTGTGTGTGTGTGTGTATGTGACAGAGTCTCATTCTGTCGCTCAGGCTGGAGTGCAGTGGTGTGATCTCGGCTCAGTGCAACCTCCGCCTCCCAGCTTCAAACGGTTCTCTGCCTCAGCCTCCCGAGTAGCTTGGATTACAGGCGCC	identical	NA
chr16:30232023-30232223_panTro6.chr16:23524191-23524391	chr16:30232023-30232223	panTro6.chr16:23524191-23524391	-	TRUE	-8	GTGCTGGGATTACAGGAGTGAGCCACCGTGCCAGCCTCATGTCATTCTTGTGTGTGTGTGTGTGTGTGTGTGTGTGTGACAGAGTCTCATTCTGTCGCTCAGGCTGGAGTGCAGTGGTGTGATCTCGGCTCACTGCAACCTCCGCCTCCCAGCTTCAAACGGTTCTCTGCCTCAGCCTCCCGAGTAGCTCGGATTACGGG	NA	different
chr16:30232123-30232323_hg38.chr16:30232123-30232323	chr16:30232123-30232323	hg38.chr16:30232123-30232323	-	TRUE	0	CCTGGCTAATTTTGCATTTTTAGCAGAGACAGCGTTTCTCCATGTTGGTGAGGCTGGTCTCAAACTCCCGACCTCAGGTGATCCGCCTGCCTCGGCCTCCCAAAGTGCTGGGATTACAGGAGTGAGCCACCGTGCCAGCCTCATGTCATTCTTGTGTGTGTGTGTGTGTATGTGACAGAGTCTCATTCTGTCGCTCAGGC	different	NA
chr16:30232123-30232323_hg38.chr16:29492150-29492350	chr16:30232123-30232323	hg38.chr16:29492150-29492350	-	TRUE	0	CCTGGCTAATTTTGTATTTTTAGCAGAGACAGCGTTTCTCCATGTTGGTGAGGCTGGTCTCAAACTCCCGACCTCAGGTGATCCGCCTGCCTCGGCCTCCCAAAGTGCTGGGATTACAGGAGTGAGCCACCGTGCCAGCCTCATGTCATTCTTGTGTGTGTGTGTGTGTATGTGACAGAGTCTCATTCTGTCGCTCAGGC	identical	NA
chr16:30232123-30232323_panTro6.chr16:23524291-23524491	chr16:30232123-30232323	panTro6.chr16:23524291-23524491	-	TRUE	-8	GCTAATTTTGTATTTTTAGCAGAGACAGCATTTCTCCATGTTGGTGAGGCTGGTCTCAAACTCCCGACCTCAGGTGATCCGCCTGCCTCGGCCTCCCAAAGTGCTGGGATTACAGGAGTGAGCCACCGTGCCAGCCTCATGTCATTCTTGTGTGTGTGTGTGTGTGTGTGTGTGTGTGACAGAGTCTCATTCTGTCGCTC	NA	different
chr16:30232223-30232423_panTro6.chr16:23524394-23524594	chr16:30232223-30232423	panTro6.chr16:23524394-23524594	-	TRUE	1	GGCACAATCTCAGCTCACCACAACCTTTTCCTGCTGGGTTCAAGTGATTCTCCTGCCTCAGCCTCCCGATAGCTGGGATTACAGGCATGCACCACCATGCCTGGCTAATTTTGTATTTTTAGCAGAGACAGCATTTCTCCATGTTGGTGAGGCTGGTCTCAAACTCCCGACCTCAGGTGATCCGCCTGCCTCGGCCTCCC	NA	different
chr16:30232223-30232423_hg38.chr16:30232223-30232423	chr16:30232223-30232423	hg38.chr16:30232223-30232423	-	TRUE	0	GGCACAATCTCAGCTCACCACAAGCTTTTCCTGCTGGGTTCAAGTGATTCTCCTGCCTCAGCCTCCCGACTAGCTGGGATTACAGGCATGCACCACCATGCCTGGCTAATTTTGCATTTTTAGCAGAGACAGCGTTTCTCCATGTTGGTGAGGCTGGTCTCAAACTCCCGACCTCAGGTGATCCGCCTGCCTCGGCCTCC	different	NA
chr16:30232223-30232423_hg38.chr16:29492250-29492450	chr16:30232223-30232423	hg38.chr16:29492250-29492450	-	TRUE	0	GGCACAATCTCAGCTCACCACAAGCTTTTCCTGCTGGGTTCAAGTGATTCTCCTGCCTCAGCCTCCCGACTAGCTGGGATTACAGGCATGCACCACCATGCCTGGCTAATTTTGTATTTTTAGCAGAGACAGCGTTTCTCCATGTTGGTGAGGCTGGTCTCAAACTCCCGACCTCAGGTGATCCGCCTGCCTCGGCCTCC	identical	NA
chr16:30232523-30232723_hg38.chr16:29492551-29492751	chr16:30232523-30232723	hg38.chr16:29492551-29492751	-	TRUE	0	TGGGATCTTGGCTCACTGCAACCTCTGCCTCCTGGGTTCAAGCAGTTCTCCTGCCTCAGCCTCCCGAGTAGCTGGGACTACAGGCGTGCATCACCATGCTCAGCTAATTTTTGTATTTTTAGTAGAGACGGGGTTTCACCATGTTGCCCAGGATGGTCTCCATCTCTTGACCTTGTGATTCACCCGCCTCGGCCTCCCAA	identical	NA
chr16:30232523-30232723_hg38.chr16:30232523-30232723	chr16:30232523-30232723	hg38.chr16:30232523-30232723	-	TRUE	0	TGGGATCTTGGCTCACTGCAACCTCTGCCTCCTGGGTTCAAGCAGTTCTCCTGCCTCAGCCTCCCGAGTAGCTGGGACTACAGGCGTGCATCACCATGCTCAGCTAATTTTTGTATTTTTAGTAGAGACGGGGTTTCACCATGTTGCCCAGGATGGTCTCCATCTCTTGACCTTGTGATTCACCTGCCTCGGCCTCCCAA	different	NA
chr16:30232523-30232723_panTro6.chr16:23524699-23524899	chr16:30232523-30232723	panTro6.chr16:23524699-23524899	-	TRUE	1	TGGGATCTTGGCTCACTGCAACCTCTGCCTCCTGGGTTCAAGCAGTTCTCCTGCCTCAGCCTCCCGAGTAGCTGGGACTACAGGCGTGCATCACCATGCTCAGCTAATTTTTGTATTTTTAGTAGAGATGGGGTTTCACCATGTTGCCCGGATGGTCTCCATCTCTTGACCTTGTGATTCACCCGCCTCAGCCTCCCAAA	NA	different
chr16:30232623-30232823_hg38.chr16:29492651-29492851	chr16:30232623-30232823	hg38.chr16:29492651-29492851	-	TRUE	0	GAAGTGTACAGTTCAGTTGTGTGAAGTATATTCATGTCATTTTTTTTTTTTTTTTTTTTGAGACGGAGTCTCACTCTGTCACCAGGCTGGAGTGCAGTGGTGGGATCTTGGCTCACTGCAACCTCTGCCTCCTGGGTTCAAGCAGTTCTCCTGCCTCAGCCTCCCGAGTAGCTGGGACTACAGGCGTGCATCACCATGCT	identical	NA
chr16:30232623-30232823_hg38.chr16:30232623-30232823	chr16:30232623-30232823	hg38.chr16:30232623-30232823	-	TRUE	0	GAAGTGTACAGTTCAGTTGTGTGAAGTATATTCATGTCATTTTTTTTTTTTTTTTTTTTGAGACGGATTCTCACTCTGTCACCAGGCTGGAGTGCAGTGGTGGGATCTTGGCTCACTGCAACCTCTGCCTCCTGGGTTCAAGCAGTTCTCCTGCCTCAGCCTCCCGAGTAGCTGGGACTACAGGCGTGCATCACCATGCT	different	NA
chr16:30232623-30232823_panTro6.chr16:23524801-23525001	chr16:30232623-30232823	panTro6.chr16:23524801-23525001	-	TRUE	-5	GTGTACAGTTCAGTTGTGTGAAGTATATTCATGTCATTTTTTTTTTTTTTTTTTTTTTTTTGAGACGGAGTCTCACTCTGTCACCAGGCTGGAGTGCAGTGGTGGGATCTTGGCTCACTGCAACCTCTGCCTCCTGGGTTCAAGCAGTTCTCCTGCCTCAGCCTCCCGAGTAGCTGGGACTACAGGCGTGCATCACCATG	NA	NA
chr16:30232723-30232923_hg38.chr16:29492751-29492951	chr16:30232723-30232923	hg38.chr16:29492751-29492951	-	TRUE	0	AACTCAGAGAGCTGAAGGTAATTACTTCCTTTTCAAGTTGTGAAACATGTTAACCTGTGGTAAAATACTTATAAGATGATAATTACCATCTAACCGTGTTGAAGTGTACAGTTCAGTTGTGTGAAGTATATTCATGTCATTTTTTTTTTTTTTTTTTTTGAGACGGAGTCTCACTCTGTCACCAGGCTGGAGTGCAGTGG	identical	NA
chr16:30232723-30232923_hg38.chr16:30232723-30232923	chr16:30232723-30232923	hg38.chr16:30232723-30232923	-	TRUE	0	AACTCAGAGAGCTGAAGGTAATTACTTCCTTTTCAAGTTGTGAAACATGTTAACCTGTGGTAAAATACTTATAAGATGATAATTACCATCTAACCGTGTTGAAGTGTACAGTTCAGTTGTGTGAAGTATATTCATGTCATTTTTTTTTTTTTTTTTTTTGAGACGGATTCTCACTCTGTCACCAGGCTGGAGTGCAGTGG	different	NA
chr16:30232723-30232923_panTro6.chr16:23524901-23525101	chr16:30232723-30232923	panTro6.chr16:23524901-23525101	-	TRUE	-5	TCAGAGAGCTGAAGGTAATTACTTCCTTTTCAAGTTGTGAAACATGTTAACCTGTGGTAAAATACTTATAAGATGATAATAACCATCTAACCATGTTGAAGTGTACAGTTCAGTTGTGTGAAGTATATTCATGTCATTTTTTTTTTTTTTTTTTTTTTTTTGAGACGGAGTCTCACTCTGTCACCAGGCTGGAGTGCAGT	NA	different
chr16:30234981-30235181_hg38.chr16:30234981-30235181|chr16:30234981-30235181_panTro6.chr16:23527167-23527367	chr16:30234981-30235181	hg38.chr16:30234981-30235181|panTro6.chr16:23527167-23527367	-	TRUE	0	TATGAGGTTTCGTCACTTAAATAGGAAATTCTTTCTAAACTCTTCTGCTTTATAGTTCTATCGTATGGGTGGAAGGAAAGCTTCCAATCTCCTCTCTGAAGATTCACTGCAGAAATGAGCTGACAACAGACAGCTTAACAGGAAAAGAAAAACATAGAACAGGCATAAACATGGGAACCAGCTGAAAAATGAGACTGCTA	different	different
chr16:30234981-30235181_hg38.chr16:29495009-29495209	chr16:30234981-30235181	hg38.chr16:29495009-29495209	-	TRUE	0	TATGAGGTTTCGTCACTTAAATAGGAAATTCTTTCTAAACTCTTCTGCTTTGTAGTTCTATCGTATGGGTGGAAGGAAAGCTTCCAATCTCTTCTCTGAAGATTCACTGCAGAAATGAGCTGACAACAGACAGCTTAACAGGAAAAGAAAAACATAGAACAGGCATAAACATGGGAACCAGCTGAAAAATGAGACTGCTA	identical	NA
chr16:30235081-30235281_hg38.chr16:30235081-30235281|chr16:30235081-30235281_panTro6.chr16:23527267-23527467	chr16:30235081-30235281	hg38.chr16:30235081-30235281|panTro6.chr16:23527267-23527467	-	TRUE	0	TGAAAATTAAATAGGTCGGTGTTTGTTTAATAGAATGTCAACAGAGCTTTTGGTCAAAAATAAGTTTTTTTAACCTTTGTGCTATTTATCACAAATGGAGTATGAGGTTTCGTCACTTAAATAGGAAATTCTTTCTAAACTCTTCTGCTTTATAGTTCTATCGTATGGGTGGAAGGAAAGCTTCCAATCTCCTCTCTGAA	different	identical
chr16:30235081-30235281_hg38.chr16:29495109-29495309	chr16:30235081-30235281	hg38.chr16:29495109-29495309	-	TRUE	0	TGAAAATTAAATAGGTCGGTGTTTGTTTAATAGAATGTCAACAGAGCTTTTGGTCAAAAATAAGTTTTTTTAACCTTTGTGCTATTTATCACAAATGGAGTATGAGGTTTCGTCACTTAAATAGGAAATTCTTTCTAAACTCTTCTGCTTTGTAGTTCTATCGTATGGGTGGAAGGAAAGCTTCCAATCTCTTCTCTGAA	identical	NA
chr16:30237351-30237551_panTro6.chr16:23529594-23529794	chr16:30237351-30237551	panTro6.chr16:23529594-23529794	-	TRUE	-2	AAATCCCACACTATTCATGCCATTTTCATGATCTCCGCCTTGGTAATTTTTTTTTTTTTTTTTTTTTTTAGACAGAGTCTCGCTCTGTCACCCAGGCTGAAGTGCAGTGGTGCGATCTCGGCTCACTGCAACCTCTGCCTCCCGGGTTCAAGTGATTCTTCTGCCTCAGCCTCCCAAGTAGCTGGAACTATAGGCGCGTG	NA	different
chr16:30237351-30237551_hg38.chr16:29497379-29497579	chr16:30237351-30237551	hg38.chr16:29497379-29497579	-	TRUE	1	GAAATCCCACACTATTCATGCCATTTTCATGATCTCCACCTTGGTAATTTTTTTTTTTTTTTTTTTGAGACAGAGTCTCGCTCTGTCACCCAGGCTGAAGTGCAGTGGTGCGATCTCGGCTCACTGCAACCTCTGCCTCCCGGGTTCAAGTGATTCTTCTGCCTCAGCCTCCCAAGTAGCTGGAACTATAGGCACGTGCC	identical	NA
chr16:30237351-30237551_hg38.chr16:30237351-30237551	chr16:30237351-30237551	hg38.chr16:30237351-30237551	-	TRUE	0	GAAATCCCACACTATTCATGCCATTTTCATGATCTCCACCTTGGTAATTTTTTTTTTTTTTTTTTTTGAGACAGAGTCTCGCTCTGTCACCCAGGCTGAAGTGCAGTGGTGCGATCTCGGCTCACTGCAACCTCTGCCTCCCGGGTTCAAGTGATTCTTCTGCCTCAGCCTCCCAAGTAGCTGGAACTATAGGCACGTGC	different	NA
chr16:30237451-30237651_panTro6.chr16:23529692-23529892	chr16:30237451-30237651	panTro6.chr16:23529692-23529892	-	TRUE	2	CGATGTAGAAATGTTATCACAAGCTGTCTGAACTTAGGGGAAGTCTTCGTCTTCACTCACATAAGAGTCTAATGGAATTAATATCAACAATCTTAGAGAAATCCCACACTATTCATGCCATTTTCATGATCTCCGCCTTGGTAATTTTTTTTTTTTTTTTTTTTTTTAGACAGAGTCTCGCTCTGTCACCCAGGCTGAAG	NA	different
chr16:30237451-30237651_hg38.chr16:30237451-30237651	chr16:30237451-30237651	hg38.chr16:30237451-30237651	-	TRUE	0	GACGTAGAAATGTTATCACAAGCTGTCTGAACTTACTCAGGGGAAGTCTTCGTCTTCACTCACATAAGAGTCTAATGGAATTAATATCAACAATCTTAGAGAAATCCCACACTATTCATGCCATTTTCATGATCTCCACCTTGGTAATTTTTTTTTTTTTTTTTTTTGAGACAGAGTCTCGCTCTGTCACCCAGGCTGAA	different	NA
chr16:30237451-30237651_hg38.chr16:29497479-29497679	chr16:30237451-30237651	hg38.chr16:29497479-29497679	-	TRUE	1	GACGTAGAAATGTTATCAGAAGCTGTCTGAACTTACTCAGGGGAAGTCTTCGTCTTCACTCACATAAGAGTCTAATGGAATTAATATCAACAATCTTAGAGAAATCCCACACTATTCATGCCATTTTCATGATCTCCACCTTGGTAATTTTTTTTTTTTTTTTTTTGAGACAGAGTCTCGCTCTGTCACCCAGGCTGAAG	identical	NA
chr16:30237551-30237751_panTro6.chr16:23529793-23529993	chr16:30237551-30237751	panTro6.chr16:23529793-23529993	-	TRUE	4	GTTCAACCTGATGAAGGGCTATCTCTGTTTAATTCACCATCTTGAAAGAAACATTTAAAATTGAGATGTTTTCAAGAATATATAGTTAAATCCTGAGGAATCGATGTAGAAATGTTATCACAAGCTGTCTGAACTTAGGGGAAGTCTTCGTCTTCACTCACATAAGAGTCTAATGGAATTAATATCAACAATCTTAGAGA	NA	different
chr16:30237551-30237751_hg38.chr16:30237551-30237751	chr16:30237551-30237751	hg38.chr16:30237551-30237751	-	TRUE	0	TCAACCTGTTGAAGGGCTATCTCTGTTTAATTCACCATCTTGAAAGAAACATTTAAAATTGAGATGTTTTCAAGAATATATAGTTAAATCCTGAGGAATCGACGTAGAAATGTTATCACAAGCTGTCTGAACTTACTCAGGGGAAGTCTTCGTCTTCACTCACATAAGAGTCTAATGGAATTAATATCAACAATCTTAGA	identical	NA
chr16:30237551-30237751_hg38.chr16:29497579-29497779	chr16:30237551-30237751	hg38.chr16:29497579-29497779	-	TRUE	0	TCAACCTGTTGAAGGGCTATCTCTGTTTAATTCACCATCTTGAAAGAAACATTTAAAATTGAGATGTTTTCAAGAATATATAGTTAAATCCTGAGGAATCGACGTAGAAATGTTATCAGAAGCTGTCTGAACTTACTCAGGGGAAGTCTTCGTCTTCACTCACATAAGAGTCTAATGGAATTAATATCAACAATCTTAGA	identical	NA
chr16:30241048-30241248_panTro6.chr16:23533061-23533261	chr16:30241048-30241248	panTro6.chr16:23533061-23533261	-	TRUE	0	CTGGAACTCCTGACCTTGTGATCCGCCCACCTCGGCCTCCCAAAGTGCTGGGATTACAGGCGTGAGCCACCACACCCAGCCCCTGTTTTGTTTTTGTTTTCCTTGCTTCTTAGGGTTGTTTTTCTATTTATGGTAAAGGCATTGGCTTTCCATTTGTAGCATCAATAGAATGTTTCCTGTTTACAATAACCTTATGTCAT	NA	different
chr16:30241048-30241248_hg38.chr16:30241048-30241248	chr16:30241048-30241248	hg38.chr16:30241048-30241248	-	TRUE	0	CTGGAACTCCTGACCTTGTGATCCGCCCACCTCGGCCTCCCAAAGTGCTGGGATTACAGGCGTGAGCCACCACACCCAGCCCCTGTTTTGTTTTTGTTTTGCTTGCTTCTTAGGGTTGTTTTTCTATTTATGGTAAAGGCATTGGCTTTCCATTTGTAGCATCAATAGAATATTTCCTGTTTACAATAACCTTATGTCAT	identical	NA
chr16:30241048-30241248_hg38.chr16:29501079-29501279	chr16:30241048-30241248	hg38.chr16:29501079-29501279	-	TRUE	2	TCTGGAACTCCTGACCTTGTGATCCGCCCACCTCGGCCTCCCAAAGTGCTGGGATTACAGGCGTGAGCCACCACACCCAGCCCGTTTTGTTTTTGTTTTGCTTGCTTCTTAGGGTTGTTTTTCTATTTATGGTAAAGGCATTGGCTTTCCATTTGTAGCATCAATAGAATATTTCCTGTTTACAATAACCTTATGTCATA	identical	NA
chr16:30243921-30244121_hg38.chr16:29503952-29504152	chr16:30243921-30244121	hg38.chr16:29503952-29504152	-	TRUE	0	TGTTTAAAAATAAAGATTGAAAGAATACATATGCAAATAAGTTTACTTTTATTTTTGGTAACACTTTACTGCATTGTCTGAATATTAACAATCAGTATGCATTATGAAGCTACCTGGCTAACATTGTGTACTCACTGTGTGTGCCAGGCCCTGGGTTCAATGCTCTACATGCACTTATATTTCATTTAATTCTCTCTGCA	identical	NA
chr16:30243921-30244121_hg38.chr16:30243921-30244121	chr16:30243921-30244121	hg38.chr16:30243921-30244121	-	TRUE	0	TGTTTAAAAATAAAGATTGAAAGAATACATATGCAAATAAGTTTACTTTTATTTTTGGTAACACTTTACTGCATTGTCTGAATATTGACAATCAGTATGCATTATGAAGCTACCTGGCTAACATTGTGTACTCACTGTGTGTGCCAGGCCCTGGGTTCAATGCTCTACATGCACTTATATTTCATTTAATTCTCTCTGCA	identical	NA
chr16:30243921-30244121_panTro6.chr16:23535936-23536136	chr16:30243921-30244121	panTro6.chr16:23535936-23536136	-	TRUE	0	TGTTTAAAAATAAAGATTGAAAGAATACATATGCAAATAAGTTTACTTTTATTTTTGGTAATACTTTACTGGATTGTCTGAATATTGACAATCAGTATGCATCATGAAGCTACATGGCTAACATTGAGTACTCACTGTGTGTGCCAGGCCCTGGGTTCAATGCTCTACATGCACTTATATTTCATTTAATTCTCTCTGCA	NA	missing in mPanTro3#1
chr16:30244021-30244221_panTro6.chr16:23536036-23536236	chr16:30244021-30244221	panTro6.chr16:23536036-23536236	-	TRUE	-1	TAGGTGTGAGCCACTGCACCCGGTCCAAGATAAAATTATTTTAACAATATACTATGAAGAGAAAAACACTGGCTATGAAAGAATATGCATAGTTTTACCCTGTTTAAAAATAAAGATTGAAAGAATACATATGCAAATAAGTTTACTTTTATTTTTGGTAATACTTTACTGGATTGTCTGAATATTGACAATCAGTATGC	NA	missing in mPanTro3#1
chr16:30244021-30244221_hg38.chr16:29504052-29504252	chr16:30244021-30244221	hg38.chr16:29504052-29504252	-	TRUE	0	TTAGGTGTGAGCCGCTGCACCCGGTCCAAGTAAAATTATTTTAACAATATACTATGAAGAGAAAAACACTGGCTATGAAAGAATATGCATAGTTTTACCCTGTTTAAAAATAAAGATTGAAAGAATACATATGCAAATAAGTTTACTTTTATTTTTGGTAACACTTTACTGCATTGTCTGAATATTAACAATCAGTATGC	identical	NA
chr16:30244021-30244221_hg38.chr16:30244021-30244221	chr16:30244021-30244221	hg38.chr16:30244021-30244221	-	TRUE	0	TTAGGTGTGAGCCGCTGCACCCGGTCCAAGTAAAATTATTTTAACAATATACTATGAAGAGAAAAACACTGGCTATGAAAGAATATGCATAGTTTTACCCTGTTTAAAAATAAAGATTGAAAGAATACATATGCAAATAAGTTTACTTTTATTTTTGGTAACACTTTACTGCATTGTCTGAATATTGACAATCAGTATGC	identical	NA
chr16:30244997-30245197_hg38.chr16:30244997-30245197	chr16:30244997-30245197	hg38.chr16:30244997-30245197	-	TRUE	0	AAGTGCCCAACGACACTTAAAAAGGTGATTTATTATCTTGCCAAGTTTAGGCTGGGCATGGTGACTCATGCCTGTAATCCCAGCATTTTGGGAGGCTGAGGCTGGTGGATCACCTGAGGCCAGGACTTCGAGACCAGCCTGACCAATATGGCAAAACCTCGTCCCTACTAAAAATACAAAAATTAGCCGGGCATGGTGGT	identical	NA
chr16:30244997-30245197_hg38.chr16:29505016-29505216	chr16:30244997-30245197	hg38.chr16:29505016-29505216	-	TRUE	0	AAGTGCCCAACGACACTTAAAAAGGTTATTTATTATCTTGCCAAGTTTAGGCTGGGCATGGTGACTCATGCCTGTAATCCCAGCATTTTGGGAGGCTGAGGCTGGTGGATCACCTGAGGCCAGGACTTCGAGACCAGCCTGACCAATATGGCAAAACCTCGTCCCTACTAAAAATACAAAAATTAGCCGGGCATGGTGGT	different	NA
chr16:30244997-30245197_panTro6.chr16:23536998-23537198	chr16:30244997-30245197	panTro6.chr16:23536998-23537198	-	TRUE	0	AAGTGCCCAACGACACTTAAAAAGGTTATTTATTATCTTGCCAAGTTTAGGCTGGGCGTGGTGACTCATGCCTGTAATCCCAGCATTTTGGGAGGCTGAGGCTGGTGGATCACCTGAGGCCAGGACTTCGAGACCAGCCTGACCAATATGGCAAAACCTCGTCCCTACTAAAAATACAAAAATTAGCCGGGCATGGTGGT	NA	missing in mPanTro3#1
chr16:30245097-30245297_hg38.chr16:30245097-30245297	chr16:30245097-30245297	hg38.chr16:30245097-30245297	-	TRUE	0	GGTAGAGTAGTTGACTTATTTGGATGAAAACCACTATCTTCTGTCAGAAACTCAAAAGGAATCATTGCTGGCATGGTAACCTAAAGAAAAACAACCAGACAAGTGCCCAACGACACTTAAAAAGGTGATTTATTATCTTGCCAAGTTTAGGCTGGGCATGGTGACTCATGCCTGTAATCCCAGCATTTTGGGAGGCTGAG	identical	NA
chr16:30245097-30245297_hg38.chr16:29505116-29505316	chr16:30245097-30245297	hg38.chr16:29505116-29505316	-	TRUE	0	GGTAGAGTAGTTGACTTATTTGGATGAAAACCACTATCTTCTGTCAGAAACTCAAAAGGAATCATTGCTGGCATGGTAACCTAAAGAAAAACAACCAGACAAGTGCCCAACGACACTTAAAAAGGTTATTTATTATCTTGCCAAGTTTAGGCTGGGCATGGTGACTCATGCCTGTAATCCCAGCATTTTGGGAGGCTGAG	different	NA
chr16:30245097-30245297_panTro6.chr16:23537098-23537298	chr16:30245097-30245297	panTro6.chr16:23537098-23537298	-	TRUE	0	GGTAGAGTAGTTGACTTATTTGGATGAAAACCACTATCTTCTGTCAGAAACTCAAAAGGAATCATTGCTGGCATGGTAACCTAAAGAAAAACAACCAGACAAGTGCCCAACGACACTTAAAAAGGTTATTTATTATCTTGCCAAGTTTAGGCTGGGCGTGGTGACTCATGCCTGTAATCCCAGCATTTTGGGAGGCTGAG	NA	missing in mPanTro3#1
chr16:30245497-30245697_panTro6.chr16:23537497-23537697	chr16:30245497-30245697	panTro6.chr16:23537497-23537697	-	TRUE	1	TTTCTGAAGCCCTTGACCACTATAGACTCAAACATCACCTTGTTTTTCCACTCATTCAACAATTTTTTTTTAAATTATCTAATAGGTTGGCAATCATCATGAGCCTCTGTTCTCATTCTGCAAATGGTGAAGCTCTCTATTGTCCTGACCCCACAGTTCCTGTCCCATGACCAGGGCCAGCTCACCAAGGAGCTGCAGCA	NA	missing in mPanTro3#1
chr16:30245497-30245697_hg38.chr16:29505516-29505716	chr16:30245497-30245697	hg38.chr16:29505516-29505716	-	TRUE	0	TTTCTGAAGCCCTTGACCACTATAGACTCAAACATCACCTTGTTTTTCCACTCATTCAACACTTTTTTTTTAAAATTATCTAATAGGTTGGCACTCATCATGAGCCCCTGTTCTCATTCTGCAAATGGTGAAGCTCTCTATTGTCCTGACCCCACAGTTCCTGTCCCATGACCAGGGCCAGCTCACCAAGGAGCTGCAGC	identical	NA
chr16:30245497-30245697_hg38.chr16:30245497-30245697	chr16:30245497-30245697	hg38.chr16:30245497-30245697	-	TRUE	0	TTTCTGAAGCCCTTGACCACTATAGACTCAAACATCACCTTGTTTTTCCACTCATTCAACACTTTTTTTTTTAAATTATCTAATAGGTTGGCACTCATCATGAGCCCCTGTTCTCATTCTGCAAATGGTGAAGCTCTCTATTGTCCTGACCCCACAGTTCCTGTCCCATGACCAGGGCCAGCTCACCAAGGAGCTGCAGC	different	NA
chr16:30245597-30245797_panTro6.chr16:23537597-23537797	chr16:30245597-30245797	panTro6.chr16:23537597-23537797	-	TRUE	1	GTTTCACACAGAAGAAAACTGAGGTTAAAAGGGGTAAAGTAATTTTGCATGGCATGAAGTAGAAATTCAAAGTACAGGAATTTGAACTTGGTTCTGTCCTTTTCTGAAGCCCTTGACCACTATAGACTCAAACATCACCTTGTTTTTCCACTCATTCAACAATTTTTTTTTAAATTATCTAATAGGTTGGCAATCATCAT	NA	missing in mPanTro3#1
chr16:30245597-30245797_hg38.chr16:29505616-29505816	chr16:30245597-30245797	hg38.chr16:29505616-29505816	-	TRUE	0	GTTTCACACAGAAGAAAACTGAGGTTAAAAGGGGTAAAGTAATTTTGCATGGCATGAAGTAGAAATTCAAAGTACAGGAATTTGAACTTGGTTCTGTCCTTTTCTGAAGCCCTTGACCACTATAGACTCAAACATCACCTTGTTTTTCCACTCATTCAACACTTTTTTTTTAAAATTATCTAATAGGTTGGCACTCATCA	identical	NA
chr16:30245597-30245797_hg38.chr16:30245597-30245797	chr16:30245597-30245797	hg38.chr16:30245597-30245797	-	TRUE	0	GTTTCACACAGAAGAAAACTGAGGTTAAAAGGGGTAAAGTAATTTTGCATGGCATGAAGTAGAAATTCAAAGTACAGGAATTTGAACTTGGTTCTGTCCTTTTCTGAAGCCCTTGACCACTATAGACTCAAACATCACCTTGTTTTTCCACTCATTCAACACTTTTTTTTTTAAATTATCTAATAGGTTGGCACTCATCA	different	NA
chr16:30246232-30246432_hg38.chr16:29506250-29506450	chr16:30246232-30246432	hg38.chr16:29506250-29506450	-	TRUE	2	ACCTCCAGGCCAGAACTACCCAGTCTTGGACCTATGGTGGAGATAGAGCATAGCTGGCGATCGTGTACTTACACTCTAAGGTCACCTGGTTGCACTGTGGCCTCATCTGTGGCTCTGAAAATGAAGATTTGGAAGGAGATCATCACAGCTAATGTTAACAAGCCCCTCCTGTGTGCCAAATCATTCACCCCTCACCACAA	identical	NA
chr16:30246232-30246432_hg38.chr16:30246232-30246432	chr16:30246232-30246432	hg38.chr16:30246232-30246432	-	TRUE	0	CCTCCAGGCCAGAACTACCCAGTCTTGGACCTATGGTGGAGATAGAGCATAGCTGGCAATCATGTGTACTTACACTCTAAGGTCACCTGGTTGCACTGTGGCCTCATCTGTGGCTCTGAAAATGAAGATTTGGAAGGAGATCATCACAGCTAATGTTAACAAGCCCCTCCTGTGTGCCAAATCATTCACCCCTCACCACA	different	NA
chr16:30246332-30246532_hg38.chr16:30246332-30246532	chr16:30246332-30246532	hg38.chr16:30246332-30246532	-	TRUE	0	ACCCAGCTGTGTCCGGCAGCCTGAACCCCATCTGTGGGGATGCGAGGAGGAAAATACAAAAGTCCTTAGGTGAACACTGAGAAGGCAGATGTAGCAGAAACCTCCAGGCCAGAACTACCCAGTCTTGGACCTATGGTGGAGATAGAGCATAGCTGGCAATCATGTGTACTTACACTCTAAGGTCACCTGGTTGCACTGTG	different	NA
chr16:30246332-30246532_panTro6.chr16:15339922-15340122	chr16:30246332-30246532	panTro6.chr16:15339922-15340122	-	TRUE	0	ACCCAGCTGTGTTCGGCAGCCTGAACCCCATCTGTGGGGATGTGAGGAGGAAAATACAAAAGTCCTTAGGTGAACACTGAGAAGGCAGATGCAGCAGAAGACTCCAGGCCGGAACTACCCAGTCTTGGACCTATGGTGGAGATAGAGCATAGCTGGCGATCATGTGTACTTACACTGTAAGGTCACCTGGTTGCACTATG	NA	missing in mPanTro3#1
chr16:30246332-30246532_hg38.chr16:29506350-29506550	chr16:30246332-30246532	hg38.chr16:29506350-29506550	-	TRUE	2	CACCCAGCTGTGTCCGGCAGCCTGAACCCCATCTGTGGGGATGCGAGGAGGAAAATACAAAAGTCCTTAGGTGAACACTGAGAAGGCAGATGTAGCAGAAACCTCCAGGCCAGAACTACCCAGTCTTGGACCTATGGTGGAGATAGAGCATAGCTGGCGATCGTGTACTTACACTCTAAGGTCACCTGGTTGCACTGTGG	identical	NA
chr16:30249096-30249296_hg38.chr16:30249096-30249296	chr16:30249096-30249296	hg38.chr16:30249096-30249296	-	TRUE	0	AGGATGAGGCAGGATAATTGTTTGAACTCAGGAGGTGGAGGTTGCAGTGAGCCAAAATCATGCCACTGCACTCCAGCCTGGGTGACAGAGTGAGTCTCTGTCTCAAAAAAAAAAAAAAAAAAAAAAAAAAGTCAGTTGCAGTGGCTCACGCCTGTAATCCCAGCACTTTGGGAGGCTGAGGCAGGCGGATTACAAGGTCA	NA	NA
chr16:30249096-30249296_panTro6.chr16:15342534-15342734	chr16:30249096-30249296	panTro6.chr16:15342534-15342734	-	TRUE	-3	GATGAGGCAGGATAATTGTTTGAACTCAGGAGGTGGAGGTTGCAGTGAGCCAAAATCATGCTACTGCACTCCAGCCTGGGTGACAGAGTGAGTCTCTGTCTCAAAAAAAAAAAAAAAAAAAAAAAAAAAAATGCAGTTGCAGTGGCTCATGCCTGTAATCCCAGCACTTTGGGAGGCTGAGGCAGGCGGATTACAAGGTC	NA	missing in mPanTro3#1
chr16:30249096-30249296_hg38.chr16:29509113-29509313	chr16:30249096-30249296	hg38.chr16:29509113-29509313	-	TRUE	-1	GGATGAGGCAGGATAATTGTTTGAACTCAGGAGGTGGAGGTTGCAGTGAGCCAAAATCATGCCACTGCACTCCAGCCTGGGTGACAGAGTGAGTCTCTGTCTCAAAAAAAAAAAAAAAAAAAAAAAAAAAGTCAGTTGCAGTGGCTCACGCCTGTAATCCCAGCACTTTGGGAGGCTGAGGCAGGCGGATTACAAGGTCA	NA	NA
chr16:30250087-30250287_hg38.chr16:29510105-29510305	chr16:30250087-30250287	hg38.chr16:29510105-29510305	-	TRUE	0	ACAGAACTCTGGTGGAATTCTTAGATGGAATTTGCCGAAACTTTTTTTTTTTTTTTTTTTGAGATGGAGTGTCACTCTGTCGCCCAGGCTGGAGTGCAGTGGCGCAATCTCAGCTCACTGCAAGCTCTGCCTCCCGGGTTCACGCCATTCTTCTGCCTCAGCCTCCCGAGTAGCTGGGACTACAGGCGCCCACCGCCACG	identical	NA
chr16:30250087-30250287_hg38.chr16:30250087-30250287	chr16:30250087-30250287	hg38.chr16:30250087-30250287	-	TRUE	0	ACAGAACTCTGGTGGAATTCTTAGATGGAATTTGCCGAAACTTTTTTTTTTTTTTTTTTTGAGATGGAGTGTCGCTCTGTCGCCCAGGCTGGAGTGCAGTGGCGCAATCTCAGCTCACTGCAAGCTCTGCCTCCCGGGTTCACGCCATTCTTCTGCCTCAGCCTCCCGAGTAGCTGGGACTACAGGCGCCCACCGCCACG	identical	NA
chr16:30250087-30250287_panTro6.chr16:15343524-15343724	chr16:30250087-30250287	panTro6.chr16:15343524-15343724	-	TRUE	4	CAACAGAACTCTGGTGGAATTCTTAGGTGGAATTTGCTGAAACTTTTTTTTTTTTTTTGAGACGGAGTCTCGCTCTGTCGCCCAGGCTGGAGTGCAGTGGCACAATCTCAGCTCACTGCAAACTCCGCCTCCTGGGTTCACGCTATTCTTCTTCCTCAGCCTCCCGAGTAGCTGGAACTATAGGTGCCCACGACCATGCC	NA	missing in mPanTro3#1
chr16:30250187-30250387_hg38.chr16:29510205-29510405	chr16:30250187-30250387	hg38.chr16:29510205-29510405	-	TRUE	0	GGTATATAGTCTTAAATTAAGCTTAAATATACATTCTCAAGATAAATTAACAGTTCAGGGCTTCACAACTTGAAATCTGTGGAAGATGACATTGGAGACAACAGAACTCTGGTGGAATTCTTAGATGGAATTTGCCGAAACTTTTTTTTTTTTTTTTTTTGAGATGGAGTGTCACTCTGTCGCCCAGGCTGGAGTGCAGT	identical	NA
chr16:30250187-30250387_hg38.chr16:30250187-30250387	chr16:30250187-30250387	hg38.chr16:30250187-30250387	-	TRUE	0	GGTATATAGTCTTAAATTAAGCTTAAATATACATTCTCAAGATAAATTAACAGTTCAGGGCTTCACAACTTGAAATCTGTGGAAGATGACATTGGAGACAACAGAACTCTGGTGGAATTCTTAGATGGAATTTGCCGAAACTTTTTTTTTTTTTTTTTTTGAGATGGAGTGTCGCTCTGTCGCCCAGGCTGGAGTGCAGT	identical	NA
chr16:30250187-30250387_panTro6.chr16:15343624-15343824	chr16:30250187-30250387	panTro6.chr16:15343624-15343824	-	TRUE	4	TAGGTATATAGTCTTAAATTAAGCTTAAATGTACATTCTCAAGATAAATTAACAGTTCAGGGCTTCACAACTTGAAATCTGTGGAAGATGACATTGGAGACAACAGAACTCTGGTGGAATTCTTAGGTGGAATTTGCTGAAACTTTTTTTTTTTTTTTGAGACGGAGTCTCGCTCTGTCGCCCAGGCTGGAGTGCAGTGG	NA	missing in mPanTro3#1
chr16:30253159-30253359_hg38.chr16:30253159-30253359	chr16:30253159-30253359	hg38.chr16:30253159-30253359	-	TRUE	0	CCTTTCTGCATTAACCAGTTTAACTAGACAGTAACGAAATATTCCTACTTTATGCTGTGATAGTTTGTTTATTTATTTATTTATTTATTTATTTATTTGAGACAGAGTTTCGCTCTTGTTGCCCAGGCTGGAGTGCAGTGGCACGATCTCAGCTCACCACAACCTCCGCCTCCCAGGTTCAAGCGATTCTCCTGCCTCAG	different	NA
chr16:30253159-30253359_panTro6.chr16:15345132-15345332	chr16:30253159-30253359	panTro6.chr16:15345132-15345332	-	TRUE	5	TTCCTTTCCGTATTAACCAGTTTAACTAGACAGTAATGAAATATCCCTCCTACTTTATGCTGTGATAATTTATGTATTTATTTATTTATTTATTTGAGACAGAGTTTCACTCTTATTGCCCAGGCTGGAGTGCAATGGCACAATCTCAGCTCACCACAACCACCGCCTCCCAGGTTCAAGCAATTCTCCTGCCTCAGCCT	NA	missing in mPanTro3#1
chr16:30253159-30253359_hg38.chr16:29513176-29513376	chr16:30253159-30253359	hg38.chr16:29513176-29513376	-	TRUE	4	TTCCTTTCTGCATTAACCAGTTTAACTAGACAGTAACGAAATATTCCTACTTTATGCTGTGATAGTTTGTTTATTTATTTATTTATTTATTTATTTGAGACAGAGTTTCGCTCTTGTTGCCCAGGCTGGAGTGCAGTGGCACGATCTCAGCTCACCACAACCTCCGCCTCCCAGGTTCAAGCGATTCTCCTGCCTCAGCC	identical	NA
chr16:30253259-30253459_hg38.chr16:29513277-29513477	chr16:30253259-30253459	hg38.chr16:29513277-29513477	-	TRUE	6	CCTGCCAACAAAACCATAACGCAGGAACAAACATCACAACTATGCCAAATAATCAATCCTACAATGTCCAAAATTTTACTTTAAAACTGGAATTTCCAGACTTCCTTTCTGCATTAACCAGTTTAACTAGACAGTAACGAAATATTCCTACTTTATGCTGTGATAGTTTGTTTATTTATTTATTTATTTATTTATTTGAG	identical	NA
chr16:30253259-30253459_panTro6.chr16:15345232-15345432	chr16:30253259-30253459	panTro6.chr16:15345232-15345432	-	TRUE	5	CTGCCAACAAAACCATAATGCAGCAACAAACATCACAAGTATGCCAAATAATCAATCCTACGATGTCCAAAATTTTACTTTAAAACTGGAATTTCCAGACTTCCTTTCCGTATTAACCAGTTTAACTAGACAGTAATGAAATATCCCTCCTACTTTATGCTGTGATAATTTATGTATTTATTTATTTATTTATTTGAGAC	NA	missing in mPanTro3#1
chr16:30253259-30253459_hg38.chr16:30253259-30253459	chr16:30253259-30253459	hg38.chr16:30253259-30253459	-	TRUE	0	GCCAACAAAACCATAACGCAGGAACAAACATCACAACTATGCCAAATAATCAATCCTACAATGTCCAAAATTTTACTTTAAAACTGGAATTTCCAGACTTCCTTTCTGCATTAACCAGTTTAACTAGACAGTAACGAAATATTCCTACTTTATGCTGTGATAGTTTGTTTATTTATTTATTTATTTATTTATTTATTTGA	different	NA
chr16:30253659-30253859_panTro6.chr16:15345630-15345830	chr16:30253659-30253859	panTro6.chr16:15345630-15345830	-	TRUE	0	GTGATTAGCTGTCTCTAACAATTGTTCATACAATAATTGTTCATTATTCTCCTCAACTTGGGGCTCTCCCCAACCTGGGGACCCTTCCTTATTGTTGCTTACTTATCAGGGCTCCACATAAGCATGCAGAAACTTCATTCATTTATATCTTCAACACAAATTTTAGGTAGCCTGTTTTTTAAAAAATTTATTCAACAAAT	NA	missing in mPanTro3#1
chr16:30253659-30253859_hg38.chr16:30253659-30253859	chr16:30253659-30253859	hg38.chr16:30253659-30253859	-	TRUE	0	GTGATTAGCTGTTTCTAACAATTGTTCATACAATAATTGTTCATTATTGTTCTCAACTTGGGGCTCTCCCCAACCTGGGGACCCTTCCTTATTGTTGCTTACTTATCAGGTCTCCACATAAAGGTGTGGAAACTTCATTCATTCATATCTTCAACACAAATTGTAGGTAGCCTGTTTTTTAAAACATTTATTCAACAAAT	identical	NA
chr16:30253659-30253859_hg38.chr16:29513674-29513874	chr16:30253659-30253859	hg38.chr16:29513674-29513874	-	TRUE	0	GTGATTAGCTGTTTCTAACAATTGTTCATACAATCATTGTTCATTATTGTTCTCAACTTGGGGCTCTCCCCAACCTGGGGACCCTTCCTTATTGTTGCTTACTTATCAGGTCTCCACATAAAGGTGTGGAAACTTCATTCATTCATATCTTCAACACAAATTGTAGGTAGCCTGTTTTTTAAAACATTTATTCAACAAAT	identical	NA
chr16:30253759-30253959_panTro6.chr16:15345730-15345930	chr16:30253759-30253959	panTro6.chr16:15345730-15345930	-	TRUE	0	GGAGCTACCTGCAAAGAGGCAAGGGCTGGAGGAAAGTTTTATAGGGTCATGTTTAAGGGTGCTACATGTGGAATGAGGTCATTGTACCCACAGGTTGTTTGTGATTAGCTGTCTCTAACAATTGTTCATACAATAATTGTTCATTATTCTCCTCAACTTGGGGCTCTCCCCAACCTGGGGACCCTTCCTTATTGTTGCTT	NA	missing in mPanTro3#1
chr16:30253759-30253959_hg38.chr16:30253759-30253959	chr16:30253759-30253959	hg38.chr16:30253759-30253959	-	TRUE	0	GGGGCTACCTGCAAAGAGGCAAGGGCTGGAGGAAAGTTTTATAGGGTCCTGCTGAAGGGTGCTACGTGTGGAATGAGGTCATTGTGCCCGCAGGTTGTTTGTGATTAGCTGTTTCTAACAATTGTTCATACAATAATTGTTCATTATTGTTCTCAACTTGGGGCTCTCCCCAACCTGGGGACCCTTCCTTATTGTTGCTT	identical	NA
chr16:30253759-30253959_hg38.chr16:29513774-29513974	chr16:30253759-30253959	hg38.chr16:29513774-29513974	-	TRUE	0	GGGGCTACCTGCAAAGAGGCAAGGGCTGGAGGAAAGTTTTATAGGGTCCTGCTGAAGGGTGCTACGTGTGGAATGAGGTCATTGTGCCCGCAGGTTGTTTGTGATTAGCTGTTTCTAACAATTGTTCATACAATCATTGTTCATTATTGTTCTCAACTTGGGGCTCTCCCCAACCTGGGGACCCTTCCTTATTGTTGCTT	identical	NA
chr16:30257229-30257429_hg38.chr16:30257229-30257429	chr16:30257229-30257429	hg38.chr16:30257229-30257429	-	TRUE	0	AATGTGGTCAATTTGGTCAATGTCACCAGCGTAGCATACTAACAAAAACAAGGGTTGCAAAGTCAAATGCCTATAAGGCAGAACGTAAGACGGTAGGAAGCAAAGTCTATAGGGAGCTATATAATAGAGGCTGCAGATTCATGGCAGATTCTAAAGCACAGCAGTCCCCAACATTTTTGGCACCAGGGACCGGCTTTGTG	different	NA
chr16:30257229-30257429_panTro6.chr16:15349314-15349514	chr16:30257229-30257429	panTro6.chr16:15349314-15349514	-	TRUE	-2	ATGTGTGGTCAATTTGGTCAATGTCACCAGCGTAGCATACTGACAAAAGCAAGGGTTGCAAACTCAAATGCCTATAAGGCAGAATGTAAGACGGTAGGAAGCAAAGTCTATAGGGAACTATATAATAGAGGCTGCAGATTCAAGGCACATTCTAAAGCACAGCAGTCCCCAACATTTTTGGCACCAGGGACTGGCTTTGT	NA	missing in mPanTro3#1
chr16:30257229-30257429_hg38.chr16:29517244-29517444	chr16:30257229-30257429	hg38.chr16:29517244-29517444	-	TRUE	2	GTGTGGTCAATTTGGTCAATGTCACCAGCGTAGCATACTAACAAAAACAAGGGTTGCAAAGTCAAATGCCTATAAGGCAGAACGTAAGACGGTAGGAAGCAAAGTCTATAGGGAGCTATATAATAGAGGCTGCAGATTCATGGCAGATTCTAAAGCACAGCAGTCCCCAACATTTTTGGCACCAGGGACCGGCTTTGTGG	NA	NA
chr16:30259632-30259832_hg38.chr16:29519650-29519850	chr16:30259632-30259832	hg38.chr16:29519650-29519850	-	TRUE	0	AGAAGGAGCATTTGTCATATAGAATTATTGGTGATGGCCTGAATACGGTTTTGTATGAATTGAGAAACTAAACAGAAGACACACAGTCCGAATAAGAGAAGGAGAAAAACAGGTATTAAAGGACTAAGAATTGGGAGGACCCAGGACATCCAATTAAGAGAGTGCCCAAGGGGGTTCAGCATAATTATTTGCTTGGTTGG	identical	NA
chr16:30259632-30259832_hg38.chr16:30259632-30259832	chr16:30259632-30259832	hg38.chr16:30259632-30259832	-	TRUE	0	AGAAGGAGCATTTGTCATATAGAATTATTGGTGATGGCCTGAATACGGTTTTGTATGAATTGAGAAACTAAACAGAAGACACACGGTCCGAATAAGAGAAGGAGAAAAACAGGTATTAAAGGACTAAGAATTGGGAGGACCCAGGACATCCAATTAAGAGAGTGCCCAAGGGGGTTCAGCATAATTATTTGCTTGGTTGG	identical	NA
chr16:30259732-30259932_hg38.chr16:29519750-29519950	chr16:30259732-30259932	hg38.chr16:29519750-29519950	-	TRUE	0	GGCTGCTTCGAGCGGGATTAGGGGCGGCCTGGGAACCTACAGTGGGAGAGATTCAACTGAAGAAAGATTTTGGGGTAAGGGCTGATACTGTGGGGTTGTTAGAAGGAGCATTTGTCATATAGAATTATTGGTGATGGCCTGAATACGGTTTTGTATGAATTGAGAAACTAAACAGAAGACACACAGTCCGAATAAGAGAA	identical	NA
chr16:30259732-30259932_hg38.chr16:30259732-30259932	chr16:30259732-30259932	hg38.chr16:30259732-30259932	-	TRUE	0	GGCTGCTTCGAGCGGGATTAGGGGCGGCCTGGGAACCTACAGTGGGAGAGATTCAACTGAAGAAAGATTTTGGGGTAAGGGCTGATACTGTGGGGTTGTTAGAAGGAGCATTTGTCATATAGAATTATTGGTGATGGCCTGAATACGGTTTTGTATGAATTGAGAAACTAAACAGAAGACACACGGTCCGAATAAGAGAA	identical	NA
chr16:30259832-30260032_hg38.chr7:143791589-143791789	chr16:30259832-30260032	hg38.chr7:143791589-143791789	-	TRUE	0	CTTATATTAATAAGAAAAATAAAAGAAAATAGTGTTGAAGTGCTGGGGCGGCGAAAATTTTTGGGGGTGGTATGGAGAGAGAATGGGCGATGTTTCTCAGGGCTGCTTCGAGCAGGATTAGGGGCGGCGTGGGAACCTAGAGTGGGAGAGATTAAGCTGGAGGAAGATCTTGTGGTAAGGGGTGATATTGTGGGGTTGTT	identical	NA
chr16:30259832-30260032_hg38.chr16:29519850-29520050|chr16:30259832-30260032_hg38.chr16:30259832-30260032	chr16:30259832-30260032	hg38.chr16:29519850-29520050|hg38.chr16:30259832-30260032	-	TRUE	0	CTTATGTTAATAAGAAAAATAAAACAAAATAGTGGTAAAGTGTTGGGGTGGCGAAAATTTGTGGGGGTGATATGGAGAGATAATGGGCGATGTTTCTCAGGGCTGCTTCGAGCGGGATTAGGGGCGGCCTGGGAACCTACAGTGGGAGAGATTCAACTGAAGAAAGATTTTGGGGTAAGGGCTGATACTGTGGGGTTGTT	identical	NA
chr16:30259832-30260032_panTro6.chr16:22464836-22465036	chr16:30259832-30260032	panTro6.chr16:22464836-22465036	-	TRUE	0	CTTATGTTAATAAGAAAAATAAAACAAAATAGTGGTAAAGTGTTGGGGTGGCGAAAATTTTTGGGGGTGATATGGAGAGATAATGGGCGATGTTTCTCAGGGCTGCTTCGAGCGGGATTAGGGGCGGCATGGGAACCTACAGTGGGAGAGATTCAACTGAAGAAAGATTTTGGGGTAAGGGCTGATACTGTGGGGTTGTT	NA	missing in mPanTro3#1
chr16:30260985-30261185_panTro6.chr16:22465985-22466185	chr16:30260985-30261185	panTro6.chr16:22465985-22466185	-	TRUE	2	TATTTTTTTTGAGATGGAATCTAGCTCTGTCACCCAGCCTGAAGTGCAGTCGTGTGTTTCATGTGCGTCCGTGTGAAGAGACCACCAAACAGGCTTTGTGTGAGCAACATGGCAGTTTATTTCACCTGGGTGCAGGCGGGCTGAGTCCGAAAAGAGAGTCAGCAAAGGGTGGTGGATTATCATTAGTTCTTACAGGTTTT	NA	missing in mPanTro3#1
chr16:30260985-30261185_hg38.chr16:30260985-30261185	chr16:30260985-30261185	hg38.chr16:30260985-30261185	-	TRUE	0	TTATTTTTTTTGAGATGGAATCTAGCTCTGTCGCCCAGCCTGAAGTGCGGTCGTGTGTTTCATGCGCGTCCGTGTGAAGAGACCACCAAACAGGCTTTGTGTGAGCAACATGGCTGTTTATTTCACCTGGGTGCAGGCGGGCTGAGTCCGAAAAGAGAGTCAGCAAAGGGTGGTGGATTATCATTAGTTCTTACAGGTTT	different	NA
chr16:30260985-30261185_hg38.chr16:29521003-29521203	chr16:30260985-30261185	hg38.chr16:29521003-29521203	-	TRUE	0	TTATTTTTTTTGAGATGGAATCTAGCTCTGTCGCCCAGCCTGAAGTGCGGTCGTGTGTTTCATGCGCGTCCGTGTGAAGAGACCACTAAACAGGCTTTGTGTGAGCAACATGGCTGTTTATTTCACCTGGGTGCAGGCGGGCTGAGTCCGAAAAGAGAGTCAGCAAAGGGTGGTGGATTATCATTAGTTCTTACAGGTTT	identical	NA
chr16:30261085-30261285_panTro6.chr16:22466083-22466283	chr16:30261085-30261285	panTro6.chr16:22466083-22466283	-	TRUE	5	AACTACTGGGACAGAAACAAGATGGTAAGATAGAGAAGGAAGAGTGGCCTGCTCAGATGGGGTGGTCCAGAGGCCTCTCGGGGGAGGTGACTCCTTTTTATTTTTTTTGAGATGGAATCTAGCTCTGTCACCCAGCCTGAAGTGCAGTCGTGTGTTTCATGTGCGTCCGTGTGAAGAGACCACCAAACAGGCTTTGTGTG	NA	missing in mPanTro3#1
chr16:30261085-30261285_hg38.chr16:30261085-30261285	chr16:30261085-30261285	hg38.chr16:30261085-30261285	-	TRUE	0	CTACTGGGACAGAAACAAGATGGTAAGATAGAGAAGGAAGAGTGGCCTGCTCAGATGGGGTGGTCCAGAGGCCTCTCGGGGGAGGTGACTCCTTTTTGTTTTATTTTTTTTGAGATGGAATCTAGCTCTGTCGCCCAGCCTGAAGTGCGGTCGTGTGTTTCATGCGCGTCCGTGTGAAGAGACCACCAAACAGGCTTTGT	different	NA
chr16:30261085-30261285_hg38.chr16:29521103-29521303	chr16:30261085-30261285	hg38.chr16:29521103-29521303	-	TRUE	0	CTACTGGGACAGAAACAAGATGGTAAGATAGAGAAGGAAGAGTGGCCTGCTCAGATGGGGTGGTCCAGAGGCCTCTCGGGGGAGGTGACTCCTTTTTGTTTTATTTTTTTTGAGATGGAATCTAGCTCTGTCGCCCAGCCTGAAGTGCGGTCGTGTGTTTCATGCGCGTCCGTGTGAAGAGACCACTAAACAGGCTTTGT	identical	NA
chr16:30261585-30261785_hg38.chr16:29521603-29521803	chr16:30261585-30261785	hg38.chr16:29521603-29521803	-	TRUE	0	GGGAGGCAGGTCTGGACAGAGCTGAAGATTGCACAGGCCATTTGCAGGCTGGATTCGTTCTCTGGTGACCCACCTGTCTGACTCGAATTATTTTTTTCCCATGTCTGGACAAGACTGACCTCTGCCCAGCAACTGAGGCCTGGATTTAGTCCAAGGGCCCTCAGTGGCTTTTTTGTTTGTTTGTTTTTTCAGGAAGTGAA	identical	NA
chr16:30261585-30261785_hg38.chr16:30261585-30261785	chr16:30261585-30261785	hg38.chr16:30261585-30261785	-	TRUE	0	GGGAGGCAGGTCTGGACAGAGCTGAAGATTGCACAGGCCATTTGCAGGCTGGATTCGTTCTCTGGTGACCCACCTGTCTGACTCGAGTTATTTTTTTCCCATGTCTGGACAAGACTGACCTCTGCCCAGCAACTGAGGCCTGGATTTAGTCCAAGGGCCCTCAGTGGCTTTTTTGTTTGTTTGTTTTTTCAGGAAGTGAA	identical	NA
chr16:30261585-30261785_panTro6.chr16:22466305-22466505	chr16:30261585-30261785	panTro6.chr16:22466305-22466505	-	TRUE	1	GGGAGGCAGGTCTGGACAGAGCTGAAGATTGCACAGGCTATTTGCAGGCTGGATTCATTCTCTGGTGACCCACCTGTCTGACTTGAGTTATTTTTTTCCCATGTCTGGACAAGACTGACCTCTGCCCAGCAACTCAGGCCTGGATTTAGTCCAAGGGCCCTCAGTGGCTTTTTTTTTGTTTGTTTTTTCAGGAAGTGAAG	NA	missing in mPanTro3#1
chr16:30261685-30261885_hg38.chr16:29521703-29521903	chr16:30261685-30261885	hg38.chr16:29521703-29521903	-	TRUE	0	TGAAGACAAATAACGATTTGACCTGTGATATTTGTTTTTCCCTCTTATCTTCTAAGCCCATTCATCCAGATCATTCATCACCTTTAAAGGCATCCCCAAAGGGAGGCAGGTCTGGACAGAGCTGAAGATTGCACAGGCCATTTGCAGGCTGGATTCGTTCTCTGGTGACCCACCTGTCTGACTCGAATTATTTTTTTCCC	identical	NA
chr16:30261685-30261885_hg38.chr16:30261685-30261885	chr16:30261685-30261885	hg38.chr16:30261685-30261885	-	TRUE	0	TGAAGACAAATAACGATTTGACCTGTGATATTTGTTTTTCCCTCTTATCTTCTAAGCCCATTCATCCAGATCATTCATCACCTTTAAAGGCATCCCCAAAGGGAGGCAGGTCTGGACAGAGCTGAAGATTGCACAGGCCATTTGCAGGCTGGATTCGTTCTCTGGTGACCCACCTGTCTGACTCGAGTTATTTTTTTCCC	identical	NA
chr16:30261685-30261885_panTro6.chr16:22466405-22466605	chr16:30261685-30261885	panTro6.chr16:22466405-22466605	-	TRUE	0	TGAAGACAAATAACGATTTGACCTGTGATATTTGTTTTTCCCTCTTATCTTCTAAGCCCATTCATCCAGGTCATTCATCACCTTTAAAGGCATCCCCAGAGGGAGGCAGGTCTGGACAGAGCTGAAGATTGCACAGGCTATTTGCAGGCTGGATTCATTCTCTGGTGACCCACCTGTCTGACTTGAGTTATTTTTTTCCC	NA	missing in mPanTro3#1
chr16:30262762-30262962_hg38.chr16:29522779-29522979	chr16:30262762-30262962	hg38.chr16:29522779-29522979	-	TRUE	1	CCCTGATTTTAGCTGGACCTTGTTTTTAGAGACAGGGTTTCCTTCTGCAGTCTCAATCTCCTAGCCTTGATTGATCCTCCTGCCTTGGCCTCCCAAAGTGCTGGGACTACAGGTGCATGCAACCACACCTGGCTAATTTTCTTTTCTTCTTTCTTTCTTTCTTTTTTTTTTTTTTTTTTTTTTTTTTTGATGGAGTCTTG	NA	NA
chr16:30262762-30262962_hg38.chr16:30262762-30262962	chr16:30262762-30262962	hg38.chr16:30262762-30262962	-	TRUE	0	CCCTGATTTTAGCTGGACCTTGTTTTTAGAGACAGGGTTTCCTTCTGCAGTCTCAATCTCCTAGCCTTGATTGATCCTCCTGCCTTGGCCTCCCAAAGTGCTGGGACTACAGGTGCATGCAACCACACCTGGCTAATTTTCTTTTCTTCTTTCTTTCTTTCTTTTTTTTTTTTTTTTTTTTTTTTTTTTGATGGAGTCTT	NA	NA
chr16:30271548-30271748_hg38.chr16:29531563-29531763	chr16:30271548-30271748	hg38.chr16:29531563-29531763	-	TRUE	-1	GGAGAATAGTGAGTGAAGAGGAAGGAAGGCCTGGGTCAGAATCCTAGTTTAGCATTTTTGTGAAAGGATAGAAGAGGAAGCCATTCAAAAAAATAACAGGGACATTGAGAAGGGAAGTGCCCTAGATATAGGACATCCAGATGGGAGTAGTCAGCCTTGTCAGATGCTCTAGGGATTATAAGGAAAAAGAGTTTTGTAGA	identical	NA
chr16:30271548-30271748_panTro6.chr16:18826938-18827138	chr16:30271548-30271748	panTro6.chr16:18826938-18827138	-	TRUE	0	TGAAGAATAGTGAGTGAAGAGGAAGGCAGGCCTGGGTCAGAATCCTAGTTTAGCATTTTTGTGAAAGGATAGAAGAGGAGGCCATTCAAAAAAATACAGGGACTTTGAGAAGGGAAGTGTCCTAGATATAGGACATCCAGATGGGAGTAGTCAGCCTTGTCAGATGCTCTAGGGATTATAAGGAAAAAGAGTTTTGTAGA	NA	missing in mPanTro3#1
chr16:30271548-30271748_hg38.chr16:30271548-30271748	chr16:30271548-30271748	hg38.chr16:30271548-30271748	-	TRUE	0	TGGAGAATAGTGAGTGAAGAGGAAGGAAGGCCTGGGTCAGAATCCTAGCTTAGCATTTTTGTGAAAGGATAGAAGAGGAAGCCATTCAAAAAAATACAGGGACATTGAGAAGGGAAGTGCCCTAGATATAGGACATCCAGATGGGAGTAGTCAGCCTTGTCAGATGCTCTAGGGATTATAAGGAAAAAGAGTTTTGTAGA	different	NA
chr16:30271648-30271848_hg38.chr16:29531663-29531863	chr16:30271648-30271848	hg38.chr16:29531663-29531863	-	TRUE	-1	AGAGATTTGCAGATGATTAGTACACAGAAAAGGCCCTCTTTCCTTTTCAGTCTCTATACTCTAGAGCCTTTGTAAGCAACCAAACCAGAGAGAAGCCTCTGGAGAATAGTGAGTGAAGAGGAAGGAAGGCCTGGGTCAGAATCCTAGTTTAGCATTTTTGTGAAAGGATAGAAGAGGAAGCCATTCAAAAAAATAACAGG	identical	NA
chr16:30271648-30271848_panTro6.chr16:18827038-18827238	chr16:30271648-30271848	panTro6.chr16:18827038-18827238	-	TRUE	0	GAGAGATTTGCAGATCATTAGTACACAGAAAAGGCCCTCTTTCCTTTTCAGTCTCTATACTCTGGAGCCTTTGTAAGCAACCAAACCAGAGAGAAGCCTCTGAAGAATAGTGAGTGAAGAGGAAGGCAGGCCTGGGTCAGAATCCTAGTTTAGCATTTTTGTGAAAGGATAGAAGAGGAGGCCATTCAAAAAAATACAGG	NA	missing in mPanTro3#1
chr16:30271648-30271848_hg38.chr16:30271648-30271848	chr16:30271648-30271848	hg38.chr16:30271648-30271848	-	TRUE	0	GAGAGATTTGCAGATGATTAGTACACAGAAAAGGCCCTCTTTCCTTTTCAGTCTCTATACTCTAGAGCCTTTGTAAGCAACCAAACCAGAGAGAAGCCTCTGGAGAATAGTGAGTGAAGAGGAAGGAAGGCCTGGGTCAGAATCCTAGCTTAGCATTTTTGTGAAAGGATAGAAGAGGAAGCCATTCAAAAAAATACAGG	different	NA
chr16:30271948-30272148_panTro6.chr16:18827339-18827539	chr16:30271948-30272148	panTro6.chr16:18827339-18827539	-	TRUE	-3	TGGCTGTTATTCTAGTAACATTGAAAATTTCAGGTGGGATTTGAACAGAGATGTGTTGTGGTCTGACTTGGTGGTTCATTCTGCTATGGTGAAGAGACTGGAGGTGGGGGGCAAGTATGGAAGCATGGAGACCATTAATTTGTGGGGGCAATGGTAGAGGGAAGAGAAACAATGCTATTAACTGGAGTAGGAGCACACAG	NA	missing in mPanTro3#1
chr16:30271948-30272148_hg38.chr16:30271948-30272148	chr16:30271948-30272148	hg38.chr16:30271948-30272148	-	TRUE	0	TTTGGCTGTTATTCTAGTAAGACTGAAAATTTCAGGTGGGATTTGAACAGAGATGTGTGGTGATCTGACTTGGTTCATTCTGCTGTGGTGAAGAGACTGGAGGTGCGGGGCAAGTATGGAAGCATGGAGACCATTAATTTATGGGGGCAATGGTAGAGGGAAGAGAAACAATGCTATTAACTGGAGTAGGAGCACACAGA	different	NA
chr16:30271948-30272148_hg38.chr16:29531964-29532164	chr16:30271948-30272148	hg38.chr16:29531964-29532164	-	TRUE	0	TTTGGCTGTTATTCTAGTAAGACTGAAAATTTCAGGTGGGATTTGAACAGAGATGTGTTGTGATCTGACTTGGTTCATTCTGCTGTGGTGAAGAGACTGGAGGTGCGGGGCAAGTATGGAAGCATGGAGACCATTAATTTATGGGGGCAATGGTAGAGGGAAGAGAAACAATGCTATTAACTGGAGTAGGAGCACACAGA	identical	NA
chr16:30272048-30272248_panTro6.chr16:18827439-18827639	chr16:30272048-30272248	panTro6.chr16:18827439-18827639	-	TRUE	-2	CTTGGAGTATTCTGGAAATAGCTGGGAGGCCTGCGTGTTTAGGAGCGCCTTAAACAGTAGTATATAAGGGCAGAGAAGCTGGGAACGGAGAAAAGAACTTTGGCTGTTATTCTAGTAACATTGAAAATTTCAGGTGGGATTTGAACAGAGATGTGTTGTGGTCTGACTTGGTGGTTCATTCTGCTATGGTGAAGAGACTG	NA	missing in mPanTro3#1
chr16:30272048-30272248_hg38.chr16:30272048-30272248	chr16:30272048-30272248	hg38.chr16:30272048-30272248	-	TRUE	0	GCTTGGAGTGTTCTGGAAATAGCTGGGAGGCCTGTGTGTTTAGGAGCGCCTTAAACAGTAGGATATAAGGGCAGAGAAGTAGCTGGGAACTGAGAAGAACTTTGGCTGTTATTCTAGTAAGACTGAAAATTTCAGGTGGGATTTGAACAGAGATGTGTGGTGATCTGACTTGGTTCATTCTGCTGTGGTGAAGAGACTGG	different	NA
chr16:30272048-30272248_hg38.chr16:29532064-29532264	chr16:30272048-30272248	hg38.chr16:29532064-29532264	-	TRUE	0	GCTTGGAGTGTTCTGGAAATAGCTGGGAGGCCTGTGTGTTTAGGAGCGCCTTAAACAGTAGGATATAAGGGCAGAGAAGTAGCTGGGAACTGAGAAGAACTTTGGCTGTTATTCTAGTAAGACTGAAAATTTCAGGTGGGATTTGAACAGAGATGTGTTGTGATCTGACTTGGTTCATTCTGCTGTGGTGAAGAGACTGG	identical	NA
chr16:30288417-30288617_hg38.chr16:30288417-30288617	chr16:30288417-30288617	hg38.chr16:30288417-30288617	-	TRUE	0	AATTGCCAGACTTGTGGTACCAATTATATCATCTCAGTCTTGAATTTACTCACGCTGGTATGTGAATTATTCTTTTCCTTTTTAATGTGTTGGTTTATTCAGGCCCTTAAATCGATATGTAAGAAATTAAGGACTTTGTCTGGGTATGGTGGCTCATGCTTGTAATCCCAGCACTTTGGGAGGCCAAAGCAGAAGGATTG	different	NA
chr16:30288417-30288617_hg38.chr16:29446658-29446858	chr16:30288417-30288617	hg38.chr16:29446658-29446858	-	TRUE	0	AATTGCCAGACTTGTGGTACCGATTATATCATCTCAGTCTTGAATTTACTCACGCTGGTATGTGAATTATTCTTTTCCTTTTTAATGTGTTGGTTTATTCAGGCCCTTAAATCGATATGTAAGAAATTAAGGACTTTGTCTGGGTATGGTGGCTCATGCTTGTAATCCCAGCACTTTGGGAGGCCAAAGCAGAAGGATTG	identical	NA
chr16:30288417-30288617_panTro6.chr16:18844047-18844247	chr16:30288417-30288617	panTro6.chr16:18844047-18844247	-	TRUE	0	AATTGCCAGACTTGTGGTACCGATTATATCATCTCAGTCTTGAATTTACTCACGCTGGTATGTGAATTATTCTTTTCCTTTTTAATGTGTTGGTTTATTCAGGCCCTTAAATCGATATGTAAGAAATTAAGGGCTTTGTCTGGGCATGGTGGCTCATGCTTGTAATCCCAGCGCTTTGGGAGGCCAAAGCAGAAGGATTG	NA	missing in mPanTro3#1
chr16:30288517-30288717_hg38.chr16:30288517-30288717	chr16:30288517-30288717	hg38.chr16:30288517-30288717	-	TRUE	0	AGCTGCTAATGAGTGTGTTGGTGTTTTGCTCGGCAGCTTGGATCCTAGCATGACTATACATTGTGACATGGTCATTACATATGGATTAGACCAACTGGAGAATTGCCAGACTTGTGGTACCAATTATATCATCTCAGTCTTGAATTTACTCACGCTGGTATGTGAATTATTCTTTTCCTTTTTAATGTGTTGGTTTATTC	different	NA
chr16:30288517-30288717_hg38.chr16:29446758-29446958|chr16:30288517-30288717_panTro6.chr16:18844147-18844347	chr16:30288517-30288717	hg38.chr16:29446758-29446958|panTro6.chr16:18844147-18844347	-	TRUE	0	AGCTGCTAATGAGTGTGTTGGTGTTTTGCTCGGCAGCTTGGATCCTAGCATGACTATACATTGTGACATGGTCATTACATATGGATTAGACCAACTGGAGAATTGCCAGACTTGTGGTACCGATTATATCATCTCAGTCTTGAATTTACTCACGCTGGTATGTGAATTATTCTTTTCCTTTTTAATGTGTTGGTTTATTC	identical	missing in mPanTro3#1
chr16:70813315-70813515_hg38.chr1:146903798-146903998	chr16:70813315-70813515	hg38.chr1:146903798-146903998	-	TRUE	0	GGGCTCAGGGTCTCTCAGGAGACTGGAATCAAGTTGTCAGCCAGGACGCTAGTCATCTCGAAGCATGACTGGGGCTAGATTTTCTGTCTCCAAACTCACTCATGTGGTTGCTGGAAAGGCCTTAGCTCCCTGCTGGCTGTTGGCTGGAGGCTTCAGTTCCTCACTATGCGGGCCTCTCCCTAGAGCTGCTTTCAACATGG	different	NA
chr16:70813315-70813515_hg38.chr16:70813315-70813515	chr16:70813315-70813515	hg38.chr16:70813315-70813515	-	TRUE	0	GGGCTCAGGGTCTCTCAGGAGACTGGAATCAAGTTGTCAGCCAGGACGCTAGTCATCTCGAAGCATGACTGGGGCTAGATTTTCTGTCTCCAGACTCACTCATGTGGTTGCTGGAAAGGCCTTAGCTCCCTGCTGGCTGTTGGCTGGAGGCTTCAGTTCCTCACTATGCGGGCCTCTCCCTAGAGCTGCTTTCAACATGG	identical	NA
chr16:70813315-70813515_panTro6.chr16:58957347-58957547	chr16:70813315-70813515	panTro6.chr16:58957347-58957547	-	TRUE	0	GGGCTCAGGGTCTCTCAGGAGACTGGAATCAGGTTGTCAGCCAGGACGCTAGTCATCTCGAAGCATGACTGGGGCTAGATTTTCTGTCTGCAAACTCACTCGTGTGGTTGCTGGAAAGGCCTTAGCTCCCTGCTGGCTGTTGGCTGGAGGCTTCAGTTCCTCACTATGCGGGCCTCTCCCTAGAGCTGCTTTCAACATGG	NA	identical
chr16:70817643-70817843_hg38.chr16:70817643-70817843	chr16:70817643-70817843	hg38.chr16:70817643-70817843	-	TRUE	0	CTTGAACCCAGGAGGTGGAGGCTGCAGTGAGCCGAGACTGTGCCACTGCACTGCAGCCTGGGCAACAGAGTAAGACTCTATCTCAAAATAATATAAAATAAAATAATAAAATAAAATAGTATAGAATAGGTGTGGTGAAAAGGAAAACAAGGGATGTAATAGTGTGCGCACACACACACTACTTCAGGAAGGAGCACAAG	different	NA
chr16:70817643-70817843_hg38.chr1:146899473-146899673	chr16:70817643-70817843	hg38.chr1:146899473-146899673	-	TRUE	0	CTTGAACCCAGGAGGTGGAGGCTGCAGTGAGCCGAGATTGTGCCACTGCACTGCAGCCTGGGCAACAGAGTAAGACTCTATCTCAAAATAATATAAAATAAAATAATAAAATAAAATAGTATAGAATAGGTGTGGTGAAAAGGAAAACAAGGTATGTAATAGTGTGCGCACACACATACTACTTCAGGAAGGAGCACAAG	different	NA
chr16:70817643-70817843_panTro6.chr16:58952997-58953197	chr16:70817643-70817843	panTro6.chr16:58952997-58953197	-	TRUE	-5	TGAACCCGGGAGGTGGATGCTGCAGTGAGCTGAGATTGTGCCACTGCACTGCAGCCTGGGCAACAGAGTAAGACTCTATCTCAAAATAATATAAAATAAAATAAAATAAAATAATAAAATAAAATAGAATAGGTGTGGTGAAAAGGAAAACAAGGTATGTAATAGTGTGCGCACACACACACTACTTCAGGAAGGAGCAC	NA	different
chr16:70817743-70817943_panTro6.chr16:58952895-58953095	chr16:70817743-70817943	panTro6.chr16:58952895-58953095	-	TRUE	0	ATGGTGAAACCCCATCTCTACTAAAAATACAAAAATTAGCCCAGCATGGTGGTGGGCGCCTGTAATCCCAGCTACTCAGGAGGCTGAGGCAGAAGAATTGCTTGAACCCGGGAGGTGGATGCTGCAGTGAGCTGAGATTGTGCCACTGCACTGCAGCCTGGGCAACAGAGTAAGACTCTATCTCAAAATAATATAAAATA	NA	different
chr16:70817743-70817943_hg38.chr16:70817743-70817943	chr16:70817743-70817943	hg38.chr16:70817743-70817943	-	TRUE	0	ATGGTGAAACCCCATCTCTACTAAAAATACAAAAATTAGCCCAGCATGGTGGTGGGCGCCTGTAATCCCAGCTACTCGGGAGGCTGAGGCAGAAGAATTGCTTGAACCCAGGAGGTGGAGGCTGCAGTGAGCCGAGACTGTGCCACTGCACTGCAGCCTGGGCAACAGAGTAAGACTCTATCTCAAAATAATATAAAATA	different	NA
chr16:70817743-70817943_hg38.chr1:146899372-146899572	chr16:70817743-70817943	hg38.chr1:146899372-146899572	-	TRUE	-1	ATGGTGAAACCCCCATCTCTACTAAAAATACAAAAATTAGCCCAGCATGGTGGTGGGTGCCTGTAATCCCAGCTACTTGGGAGGCTGAGGCAGAAGAATTGCTTGAACCCAGGAGGTGGAGGCTGCAGTGAGCCGAGATTGTGCCACTGCACTGCAGCCTGGGCAACAGAGTAAGACTCTATCTCAAAATAATATAAAAT	different	NA
chr16:70817843-70818043_hg38.chr1:146899272-146899472	chr16:70817843-70818043	hg38.chr1:146899272-146899472	-	TRUE	-1	GAGTCCAGGCGCAGTGGCTCACACCTATAATCCCACCACTTTGGGAGGCCAGGGACGGCAGATCACTTGAGGTCAGGAGTTTGAGACTAGCCTGGCTAACATGGTGAAACCCCCATCTCTACTAAAAATACAAAAATTAGCCCAGCATGGTGGTGGGTGCCTGTAATCCCAGCTACTTGGGAGGCTGAGGCAGAAGAATT	different	NA
chr16:70817843-70818043_panTro6.chr16:58952795-58952995	chr16:70817843-70818043	panTro6.chr16:58952795-58952995	-	TRUE	0	GAGTCCAGGCGCAGTGGCTCACACCTATAATCCCACCGCTTTGGGAGGCCAGGGAGGGCAGATCACTTGAGGTCAGGAGTTTGAGACTAGCCTGGCTAACATGGTGAAACCCCATCTCTACTAAAAATACAAAAATTAGCCCAGCATGGTGGTGGGCGCCTGTAATCCCAGCTACTCAGGAGGCTGAGGCAGAAGAATTG	NA	identical
chr16:70817843-70818043_hg38.chr16:70817843-70818043	chr16:70817843-70818043	hg38.chr16:70817843-70818043	-	TRUE	0	GAGTCCAGGTGCAGTGGCTCACACCTATAATCCCACCGCTTTGGGAGGCCAGGGACGGCAGATCACTTGAGGTCAGGAGTTTGAGACTAGCCTGGCTAACATGGTGAAACCCCATCTCTACTAAAAATACAAAAATTAGCCCAGCATGGTGGTGGGCGCCTGTAATCCCAGCTACTCGGGAGGCTGAGGCAGAAGAATTG	identical	NA
chr16:70817943-70818143_panTro6.chr16:58952695-58952895	chr16:70817943-70818143	panTro6.chr16:58952695-58952895	-	TRUE	0	GGAATTCTCTCTTACGAACCTTGTCTCTGTGATTTGTTTGTTTTCTTTGTTCCAGCTAAAACTATTTTTCTTGTTTTTTCTTAATTATAAAAGTAGTATAGAGTCCAGGCGCAGTGGCTCACACCTATAATCCCACCGCTTTGGGAGGCCAGGGAGGGCAGATCACTTGAGGTCAGGAGTTTGAGACTAGCCTGGCTAAC	NA	identical
chr16:70817943-70818143_hg38.chr1:146899172-146899372	chr16:70817943-70818143	hg38.chr1:146899172-146899372	-	TRUE	0	GGAATTCTCTCTTATGAACCTTGTCTCTGTGATTTGTTTGTTTTCTTTGTTCCAGCTAAAACTATTTTTCTTGTTTTTTCTTAATTATAAAAGTAGTATAGAGTCCAGGCGCAGTGGCTCACACCTATAATCCCACCACTTTGGGAGGCCAGGGACGGCAGATCACTTGAGGTCAGGAGTTTGAGACTAGCCTGGCTAAC	different	NA
chr16:70817943-70818143_hg38.chr16:70817943-70818143	chr16:70817943-70818143	hg38.chr16:70817943-70818143	-	TRUE	0	GGAATTCTCTCTTATGAACCTTGTCTCTGTGATTTGTTTGTTTTCTTTGTTCCAGCTAAAAGTATTTTTCTTGTTTTTTCTTAATTATAAAAGTAGTATAGAGTCCAGGTGCAGTGGCTCACACCTATAATCCCACCGCTTTGGGAGGCCAGGGACGGCAGATCACTTGAGGTCAGGAGTTTGAGACTAGCCTGGCTAAC	identical	NA
chr16:70821912-70822112_hg38.chr1:146893362-146893562|chr16:70821912-70822112_panTro6.chr16:58946996-58947196	chr16:70821912-70822112	hg38.chr1:146893362-146893562|panTro6.chr16:58946996-58947196	-	TRUE	0	GGCAACTATTGCCCTATGAAATGTATTTCTTAAATAACAAGACTTGAAAGTCAAAATGACTCCTTCATCTGTGGGCTGCAGAATAGATGTTGTGTTAGCAGGCATGAAAACAACATTCATCTCCTGTACAGTTCCATCAGAGCTCCTGGGTGTCCAGGTGCATTATTAAAGAGAAGTAATATTTTGAAAGGAATCTATTT	different	identical
chr16:70821912-70822112_hg38.chr16:70821912-70822112	chr16:70821912-70822112	hg38.chr16:70821912-70822112	-	TRUE	0	GGCAACTATTGCCCTATGAAATGTATTTCTTAAATAACAAGACTTGAAAGTCAAAATGACTCCTTCATCTGTGGGCTGCAGAGTAGATGTTGTGTTAGCAGGCATGAAAACAACATTCATCTCCTGTACAGTTCCATCAGAGCTCCTGGGTGTCCAGGTGCATTATTAAAGAGAAGTAATATTTTGAAAGAAATCTATTT	identical	NA
chr16:70822012-70822212_hg38.chr1:146893262-146893462|chr16:70822012-70822212_panTro6.chr16:58946896-58947096	chr16:70822012-70822212	hg38.chr1:146893262-146893462|panTro6.chr16:58946896-58947096	-	TRUE	0	GTGAATCACAGATGTTCTTAATGGCATCTAGAATGGCAAATCCTTTCCAGAAGGTTTTCAGTTTACCTTGCCCAGACCCATCAGAAGAATCATTATCTATGGCAACTATTGCCCTATGAAATGTATTTCTTAAATAACAAGACTTGAAAGTCAAAATGACTCCTTCATCTGTGGGCTGCAGAATAGATGTTGTGTTAGCA	different	identical
chr16:70822012-70822212_hg38.chr16:70822012-70822212	chr16:70822012-70822212	hg38.chr16:70822012-70822212	-	TRUE	0	GTGAATCACAGATGTTCTTAATGGCATCTAGAATGGCAAATCCTTTCCAGAAGGTTTTCAGTTTACCTTGCCCAGACCCATCAGAAGAATCATTATCTATGGCAACTATTGCCCTATGAAATGTATTTCTTAAATAACAAGACTTGAAAGTCAAAATGACTCCTTCATCTGTGGGCTGCAGAGTAGATGTTGTGTTAGCA	identical	NA
chr16:70822112-70822312_hg38.chr1:146893162-146893362	chr16:70822112-70822312	hg38.chr1:146893162-146893362	-	TRUE	0	TCTTGCTATTTCTGCTACATCTACAGTTACTTCCTCTACTTTTCAAGTTACTGAAGTCTTGAACTCCTCAAAGGCATACATGAGGGTTTGACCTTCTCCAGTGAATCACAGATGTTCTTAATGGCATCTAGAATGGCAAATCCTTTCCAGAAGGTTTTCAGTTTACCTTGCCCAGACCCATCAGAAGAATCATTATCTAT	different	NA
chr16:70822112-70822312_hg38.chr16:70822112-70822312	chr16:70822112-70822312	hg38.chr16:70822112-70822312	-	TRUE	0	TCTTGCTATTTCTGCTACATCTACAGTTACTTCCTCTACTTTTCCAGTTACTGAAGTCTTGAACTCCTCAAAGGCATACATGAGGGTTTGACCTTCTCCAGTGAATCACAGATGTTCTTAATGGCATCTAGAATGGCAAATCCTTTCCAGAAGGTTTTCAGTTTACCTTGCCCAGACCCATCAGAAGAATCATTATCTAT	identical	NA
chr16:70822112-70822312_panTro6.chr16:58946795-58946995	chr16:70822112-70822312	panTro6.chr16:58946795-58946995	-	TRUE	-1	TCTTGCTATTTCTGCTACATCTACAGTTTACTTCCTCTACTTCTCAAGTTACTGAAGTCTTGAACTCCTCAAAGGCATACATGAGGGTTTGACCTTCTCCAGTGAATCACAGATGTTCTTAATGGCATCTAGAATGGCAAATCCTTTCCAGAAGGTTTTCAGTTTACCTTGCCCAGACCCATCAGAAGAATCATTATCTA	NA	different
chr16:70822212-70822412_hg38.chr1:146893062-146893262	chr16:70822212-70822412	hg38.chr1:146893062-146893262	-	TRUE	0	TTTGCTCATCCATAAGAAGCAACTCAACATTCATTCAAGTTTTATAATGAGATTGTAGCAATTCAGTCATATCTTCAAGCTCCACCTCTAATTCTAGTTCTCTTGCTATTTCTGCTACATCTACAGTTACTTCCTCTACTTTTCAAGTTACTGAAGTCTTGAACTCCTCAAAGGCATACATGAGGGTTTGACCTTCTCCA	different	NA
chr16:70822212-70822412_hg38.chr16:70822212-70822412	chr16:70822212-70822412	hg38.chr16:70822212-70822412	-	TRUE	0	TTTGCTCATCCATAAGAAGCAACTCAACATTCATTCAAGTTTTATAATGAGATTGTAGCAATTCAGTCATATCTTCAAGCTCCACCTCTAATTCTAGTTCTCTTGCTATTTCTGCTACATCTACAGTTACTTCCTCTACTTTTCCAGTTACTGAAGTCTTGAACTCCTCAAAGGCATACATGAGGGTTTGACCTTCTCCA	identical	NA
chr16:70822212-70822412_panTro6.chr16:58946695-58946895	chr16:70822212-70822412	panTro6.chr16:58946695-58946895	-	TRUE	-1	TTTGCTCATCCATAAGAAGCAACTCAACATTCATTCAAGTTTTATAATGAGATTGTAGCAATTCAGTCATATCTTCAAGCTCCACCTCTAATTCTCGTTCTCTTGCTATTTCTGCTACATCTACAGTTTACTTCCTCTACTTCTCAAGTTACTGAAGTCTTGAACTCCTCAAAGGCATACATGAGGGTTTGACCTTCTCC	NA	different
chr16:70829465-70829665_hg38.chr16:70829465-70829665	chr16:70829465-70829665	hg38.chr16:70829465-70829665	-	TRUE	0	ATCACCTACAGGCCCCGCACCATGAACTTGGAGAACCGCAAGCACCAGGTAGACTGAGGTCCCCCCACCCCCATTGGTTTCCTGGCATAGTTGAAGGTGGCACTATGTGAATGAGGTTAAAAGACACTTTGGGGCTGGGCGTGGTGGCTCATGCCTGTAATCCCAGCACTTTGGGAGGCTGAGGAGGGTGGATCGCCTGA	identical	NA
chr16:70829465-70829665_hg38.chr1:146885818-146886018	chr16:70829465-70829665	hg38.chr1:146885818-146886018	-	TRUE	0	ATCACCTACAGGCCCCGCACCATGAACTTGGAGAACCGCAAGCACCAGGTAGGCTGAGGTCCCCCCACCCCCATTGGTTTCCTGGCATAGTTGAAGGTGGCACTATGTGAATGAGGTTAAAAGACACTTTGGGGCTGGGCGTGGTGGCTCATGCCTGTAATCCCAGCACTTTGGGAGGCTGAGGAGGGTGGATCGCCTGA	different	NA
chr16:70829465-70829665_panTro6.chr16:58939450-58939650	chr16:70829465-70829665	panTro6.chr16:58939450-58939650	-	TRUE	0	ATCACCTACAGGCCCCGCACCATGAACTTGGAGAACCGCAAGCACCAGGTAGGCTGAGGTCCCCCCACCCCCATTGGTTTCCTGGCATAGTTGAAGGTGGCACTGTGTGAATGAGGTTAAAAGACACTTTGGGGCTGGGCGTGGTGGCTCATGCCTGTAATCCCAGCACTTTGGGAGGCTGAGGAGGGTGGATCACCTGA	NA	identical
chr16:70838036-70838236_hg38.chr1:146877314-146877514	chr16:70838036-70838236	hg38.chr1:146877314-146877514	-	TRUE	0	CCTGGGTGACAGAGTGAGACTCTGTCTCCAAAAAAAAACAAAGAAAGAAAGAAAGAAATACAGAATCAGTAGAGTGAAGAATATTGGGCAAAGGGTGATGAGCCTTGAGTTTGAAACCCAGTTCAGCCAGGATCTCAGGATGTGACTTGGAGCAACTTGGTTGTGCCTAAGAGAGCATGGGCTGGGTCATTGCTGAGCTC	different	NA
chr16:70838036-70838236_hg38.chr16:70838036-70838236	chr16:70838036-70838236	hg38.chr16:70838036-70838236	-	TRUE	0	CCTGGGTGACAGAGTGAGACTCTGTCTCCAAAAAAAAAGAAAGAAAGAAAGAAAGAAATACAGAATCGGTAGAGTGAAGAATATTGGGCAAAGGGTGATGAGCCTTGAGTTTGAAACCCAGTTCAGCCAGGATCTCAGGATGTGACTTGGAGCAACTTGGTTGTGCCTAAGAGAGCATGGGCTGGGTCATTGCTGAGCTC	identical	NA
chr16:70838036-70838236_panTro6.chr16:58930822-58931022	chr16:70838036-70838236	panTro6.chr16:58930822-58931022	-	TRUE	1	GCCTGGGTGACAGAGTGAGACTCTGTCTCCAAAAAAAAGAAAGAAAGAAAGAAAGAAATACAGAATCAGTAGAGTGAAGAATATTGGGCAAAGGGTGATGAGCCTTGAGTTTGAAACCCAGTTCAGCCAGGATCTCAGGATGTGACTTGGAGCAACTTGGTTGTGCCTAAGAGAGCATGGGCTGGGTCATTGCTGAGCTC	NA	different
chr16:70838136-70838336_hg38.chr16:70838136-70838336	chr16:70838136-70838336	hg38.chr16:70838136-70838336	-	TRUE	0	CACCTATAATCCCAGCTACTCAGGAGGCTGAGGCAAGAGAATCGCTTGAACCTGGGAGGTGGAGGTTGCAGTGAGTTGAGATCATGCCACTGCACTCCAGCCTGGGTGACAGAGTGAGACTCTGTCTCCAAAAAAAAAGAAAGAAAGAAAGAAAGAAATACAGAATCGGTAGAGTGAAGAATATTGGGCAAAGGGTGATG	identical	NA
chr16:70838136-70838336_hg38.chr1:146877214-146877414	chr16:70838136-70838336	hg38.chr1:146877214-146877414	-	TRUE	0	CACCTATAATCCCAGCTACTCAGGAGGCTGAGGCAAGAGAATCGCTTGAACCTGGGAGGTGGAGGTTGCAGTGAGTTGAGATCATGCCACTGCATTCCAGCCTGGGTGACAGAGTGAGACTCTGTCTCCAAAAAAAAACAAAGAAAGAAAGAAAGAAATACAGAATCAGTAGAGTGAAGAATATTGGGCAAAGGGTGATG	different	NA
chr16:70838136-70838336_panTro6.chr16:58930722-58930922	chr16:70838136-70838336	panTro6.chr16:58930722-58930922	-	TRUE	1	GCACCTATAATCCCAGCTACTCAGGAGGCTGAGACAAGAGAATCGCTTGAACCTGGGAGGTGGAGGTTGCAGTGAGTTGAGATCATGCCACTGCACTCCAGCCTGGGTGACAGAGTGAGACTCTGTCTCCAAAAAAAAGAAAGAAAGAAAGAAAGAAATACAGAATCAGTAGAGTGAAGAATATTGGGCAAAGGGTGATG	NA	different
chr16:70842583-70842783_hg38.chr16:70842583-70842783	chr16:70842583-70842783	hg38.chr16:70842583-70842783	-	TRUE	0	ACATGATATATAGAAAGCAAATAGAAAAAAGACATAAAATTTTACCTTATCAGTAATTACATTAAATTTAAATGAGTTAAACCCTTCAATAGAAAGATAAAAATTGGCAGAATAATGGGAAAAATCATGATCCAACTATGTGCTGTCTACAAGAGACTCACTTTGGATTCAAAGACACAAATAGATTTAAAGTAAAAGGA	identical	NA
chr16:70842583-70842783_panTro6.chr16:58926275-58926475	chr16:70842583-70842783	panTro6.chr16:58926275-58926475	-	TRUE	1	GACATGATATATAGAAAGCAAATAGAAAAAAGACATAAATTTTACCTTATCAGTAATTACATTAAATTTAAATGAGTTAAACCCTTCAATAGAAAGATAAAAATTGGCAGAATAATGGGAAAAATCATGATCCAACTATGTGCTGTCTACAAGAGACTCACTTTGGATTCAAAGACACAAATAGATTTAAAGTAAAACAA	NA	different
chr16:70842583-70842783_hg38.chr1:146872776-146872976	chr16:70842583-70842783	hg38.chr1:146872776-146872976	-	TRUE	1	GACATGATATATAGAAAGCAAATAGAAAAAAGACATAAATTTTACCTTATCAGTAATTACATTAAATTTAAATGAGTTAAACCCTTCAATAGAAAGATAAAAATTGGCAGAATAATGGGAAAAATCATGATCCAACTATGTGCTGTCTACAAGAGACTCACTTTGGATTCAAAGACACAAATAGATTTAAAGTAAAAGGA	different	NA
chr16:70842683-70842883_hg38.chr1:146872676-146872876	chr16:70842683-70842883	hg38.chr1:146872676-146872876	-	TRUE	1	AAATGGTACACTAGAAAATATCTACTTAACACAAAAGAAGGCAGTGATGGAGGAATAGAAGAATAAAAAAGACATAATTGACTAGTAATTTGTTTAAAAAGACATGATATATAGAAAGCAAATAGAAAAAAGACATAAATTTTACCTTATCAGTAATTACATTAAATTTAAATGAGTTAAACCCTTCAATAGAAAGATAA	different	NA
chr16:70842683-70842883_panTro6.chr16:58926175-58926375	chr16:70842683-70842883	panTro6.chr16:58926175-58926375	-	TRUE	1	AAATGGTACACTAGAAAATATCTGTTTAACACAAAAGAAGGCAGTAATGGAGGAATAGAAGAATAAAAAAGACATAATTGACTAGTAATTTTTTTAAAAAGACATGATATATAGAAAGCAAATAGAAAAAAGACATAAATTTTACCTTATCAGTAATTACATTAAATTTAAATGAGTTAAACCCTTCAATAGAAAGATAA	NA	different
chr16:70842683-70842883_hg38.chr16:70842683-70842883	chr16:70842683-70842883	hg38.chr16:70842683-70842883	-	TRUE	0	AATGGTACACTAGAAAATATCTACTTAACACAAAAGAAGGCAGTAATGGAGGAATAGAAGAATAAAAAAGACATAATTGACTAGTGATTTGTTTAAAAAGACATGATATATAGAAAGCAAATAGAAAAAAGACATAAAATTTTACCTTATCAGTAATTACATTAAATTTAAATGAGTTAAACCCTTCAATAGAAAGATAA	identical	NA
chr16:70844673-70844873_hg38.chr1:146870684-146870884|chr16:70844673-70844873_hg38.chr1:206329438-206329638	chr16:70844673-70844873	hg38.chr1:146870684-146870884|hg38.chr1:206329438-206329638	-	TRUE	0	ATCACAAGCATTCTTATACACCAACAACAGACAGAGAGCCAAATCATGAGTGAACTCCCATTCACAATTGCTTCAAAGAGAATAAAATACCTAGGAATCCAACTTACAAGGGATGTGAAGGACCTCTTCAAGGAGAACTACAAACCACTGCTCAAGGAAATAAAAGAGGATACAAACAAATGGAAGAACATTCCATGCTC	identical mixed	NA
chr16:70844673-70844873_hg38.chr16:70844673-70844873	chr16:70844673-70844873	hg38.chr16:70844673-70844873	-	TRUE	0	ATCACAAGCATTCTTGTACACCAACAACAGACAGAGAGCCAAATCATGAGTGAACTCCCATTCACAATTGCTTCAAAGAGAATAAAATACCTAGGAATCCAACTTACAAGGGATGTGAAGGACCTCTTCAAGGAGAACTACAAACCACTGCTCAAGGAAATAAAAGAGGATACAAACAAATGGAAGAACATTCCATGCTC	identical	NA
chr16:70844773-70844973_hg38.chr16:70844773-70844973	chr16:70844773-70844973	hg38.chr16:70844773-70844973	-	TRUE	0	TGATTGTATATCTAGAAAACCCCATCGTCTCAGCCCAAAATCTCCTTAAGCTGATAAGCAACTTCAGCAAAGTCTCAGGATACAAAATCAATGTACAGAAATCACAAGCATTCTTGTACACCAACAACAGACAGAGAGCCAAATCATGAGTGAACTCCCATTCACAATTGCTTCAAAGAGAATAAAATACCTAGGAATCC	identical	NA
chr16:70844773-70844973_hg38.chr1:146870584-146870784	chr16:70844773-70844973	hg38.chr1:146870584-146870784	-	TRUE	0	TGATTGTATATCTAGAAAACCCCATTGTCTCAGCCCAAAATCTCCTTAAGCTGATAAGCAACTTCAGCAAAGTCTCAGGATACAAAATCAATGTACAAAAATCACAAGCATTCTTATACACCAACAACAGACAGAGAGCCAAATCATGAGTGAACTCCCATTCACAATTGCTTCAAAGAGAATAAAATACCTAGGAATCC	different	NA
chr16:70844773-70844973_hg38.chr1:206329538-206329738	chr16:70844773-70844973	hg38.chr1:206329538-206329738	-	TRUE	0	TGATTGTTTATCTAGAAAACCCCTTCGTCTCAGCCCAAAATCTCCTTAAGCTGATAAGCAACTTCAGCAAAGTCTCAGGATACAAAATCAATGTACAAAAATCACAAGCATTCTTATACACCAACAACAGACAGAGAGCCAAATCATGAGTGAACTCCCATTCACAATTGCTTCAAAGAGAATAAAATACCTAGGAATCC	identical	NA
chr16:70847736-70847936_hg38.chr1:146867622-146867822	chr16:70847736-70847936	hg38.chr1:146867622-146867822	-	TRUE	0	GAGATTATCAAGCATAGCAAAATACATGTAATGGGAATCTCAGAAGGAGAGAAGAGAGAAAATAAGAGAAAGAATATTTCAAGAAAGAACACCCTAAAACTTCCCAAATTTAATGAAAACAATTAAATATCCAGAAAGCTGAATTCTGAGTAGGATAAACTCAAAAAAATCCACACCTAGACACATCATTACCAAACTGT	different	NA
chr16:70847736-70847936_hg38.chr16:70847736-70847936	chr16:70847736-70847936	hg38.chr16:70847736-70847936	-	TRUE	0	GAGATTATCAAGCATAGCAAAATACATGTAATGGGAATCTCAGAAGGAGAGAAGAGAGAAAATAAGAGAAAGAATATTTCAAGAAATAACACCCTAAAACTTCCCAAATTTAATGAAAACAATTAAATATCCAGAAAGCTGAATTCTGAGTGGGATAAACTCAAAAAAATCCACACCTAGACACATCATTACCAAACTGT	identical	NA
chr16:70847836-70848036_hg38.chr1:146867522-146867722	chr16:70847836-70848036	hg38.chr1:146867522-146867722	-	TRUE	0	AATCAGCAAACTTGAAGATGGAGCAATTGAGATTATCCAATATGAAGAACAAAAAGGAAAAAGAATGAAGAAAAATGAACAGAAGTTCAGATTCCCATAAGAGATTATCAAGCATAGCAAAATACATGTAATGGGAATCTCAGAAGGAGAGAAGAGAGAAAATAAGAGAAAGAATATTTCAAGAAAGAACACCCTAAAAC	different	NA
chr16:70847836-70848036_hg38.chr16:70847836-70848036	chr16:70847836-70848036	hg38.chr16:70847836-70848036	-	TRUE	0	AATCAGCAAACTTGAAGATGGAGCAATTGAGATTATCCAATATGAAGAACAAAAAGGAAAAAGAATGAAGAAAAATGAACAGAAGTTCAGATTCCCATAAGAGATTATCAAGCATAGCAAAATACATGTAATGGGAATCTCAGAAGGAGAGAAGAGAGAAAATAAGAGAAAGAATATTTCAAGAAATAACACCCTAAAAC	identical	NA
chr16:70852626-70852826_hg38.chr16:70852626-70852826	chr16:70852626-70852826	hg38.chr16:70852626-70852826	+	FALSE	0	CAGGAAACTGGAAAGAGACATGAAGAGACATTTCACTGAGGAGGATCCATAGAAGGAAAACAAGCACATATGTGTTGTATGAAAGGAGAGAAGGTTAGCACTTCCCTTGACAATGATGGAAGAGGCCCTCAGGCCTGACAACACACATACAGAAAATAAGCACATGTAAAGATGTCCGACATTATTAGTCATTAGGAAAA	identical	NA
chr16:70852626-70852826_hg38.chr1:146862716-146862916	chr16:70852626-70852826	hg38.chr1:146862716-146862916	+	FALSE	0	CAGGAAACTGGAAAGAGACATGAAGAGACATTTCACTGAGGAGGATCCATAGAAGGAAAACAAGCACATATGTGTTGTATGAAAGGAGAGAAGGTTAGCATTTCCCTTGACAATGACGGAAGAGGCCCTCAGGCCTGACAACACACATACAGAAAATAAGCACATGTAAAGATGTCCGACATTATTAGTCATTAGGAAAA	different	NA
chr16:70852626-70852826_panTro6.chr16:58918589-58918789	chr16:70852626-70852826	panTro6.chr16:58918589-58918789	+	FALSE	0	CAGGAAACTGGGAAGAGACATGAAGAGACATTTCACTGAGGAGGATCCATAGAAGGAAAACAAGCACATATGTGTTGTATGAAGGGAGAGAAGGTTAGCACTTCCCTTGACAATGATGGAAGAGGCCCTCAGGCCTGACAACACACATACAGAAAATAAGCACATGTAAAGATGTCCGACATTATTAGTCATTAGGAAAA	NA	identical
chr16:70852726-70852926_panTro6.chr16:58918489-58918689	chr16:70852726-70852926	panTro6.chr16:58918489-58918689	-	FALSE	0	GCTGGGATTACAGGAATGAGCCACTGCAACCGGCAACAATTTTTTATTTTAGCTTTTCTGATAGATGTGTAATGATATCTCATTGTAGTTTTAATTAGCATTTTCCTAATGACTAATAATGTCGGACATCTTTACATGTGCTTATTTTCTGTATGTGTGTTGTCAGGCCTGAGGGCCTCTTCCATCATTGTCAAGGGAAG	NA	identical
chr16:70852726-70852926_hg38.chr16:70852726-70852926	chr16:70852726-70852926	hg38.chr16:70852726-70852926	-	FALSE	0	GCTGGGATTACAGGAATGAGGCTCTGCAACCGGCAACAATTTTTTATTTTAGCTTTTCTGATAGATGTGTAAGGATATCTCATTGTAGTTTTAATTAGCATTTTCCTAATGACTAATAATGTCGGACATCTTTACATGTGCTTATTTTCTGTATGTGTGTTGTCAGGCCTGAGGGCCTCTTCCATCATTGTCAAGGGAAG	identical	NA
chr16:70852726-70852926_hg38.chr1:146862615-146862815	chr16:70852726-70852926	hg38.chr1:146862615-146862815	-	FALSE	1	TGCTGGGATTACAGGAATGAGCCACTGCAACCGGCAACAATTTTTTATTTTAGCTTTTCTGATAGATGTGTAAGGATATCTCATTGTAGTTTTAATTAGCATTTTCCTAATGACTAATAATGTCGGACATCTTTACATGTGCTTATTTTCTGTATGTGTGTTGTCAGGCCTGAGGGCCTCTTCCGTCATTGTCAAGGGAA	different	NA
chr16:70853026-70853226_panTro6.chr16:58918189-58918389	chr16:70853026-70853226	panTro6.chr16:58918189-58918389	-	TRUE	1	AACATCACCAAAATTTAGTGGTGTCACAATTTTTTTATTACCATTTTTAGACAGAGTCTCGCTCTGTTGCCCAGGCTGGAGTGCAGTGGTGTGATCTTGGCTCACTGCAACCCCCGCCTCCCAGGTTCAAGCAATTCTCTTGCCTCAGCCTCCCCAGTAGCTAGGGCTACAGGCACGCACCACTATGCTAGGCTAATTTT	NA	different
chr16:70853026-70853226_hg38.chr16:70853026-70853226	chr16:70853026-70853226	hg38.chr16:70853026-70853226	-	TRUE	0	ACATCACCAAAATTTAGTGGTGTCACAATTTTTTTATTACTATTCTTAGACAGAGTCTCGCTCTGTTGCCCAGGCTGGAGTGCAGTGGTGTGATCTTGGCTCACTGCAACCCCCGCCTCCCAGGTTCAAGCAATTCTCTTGCCTCAGCCTCCCGAGTAGCTAAGGCTACAGGCACGCACCACTATGCCCGGCTAATTTTT	identical	NA
chr16:70853026-70853226_hg38.chr1:146862315-146862515	chr16:70853026-70853226	hg38.chr1:146862315-146862515	-	TRUE	0	ACATCACCAAAATTTAGTGGTGTCACAATTTTTTTATTACTATTTTTAGACAGAGTCTCGCTCTGTTGCCCAGGCTGGAGTGCAGTGGTGTGATCTTGGCTCACTGCAACCCCCGCCTCCCAGGTTCAAGCAATTCTCTTGCCTCAGCCTCCCGAGTGGCTAGGGCTACAGGCACGCACCACTATGCCCGGCTAATTTTT	different	NA
chr16:70853865-70854065_hg38.chr1:146861475-146861675	chr16:70853865-70854065	hg38.chr1:146861475-146861675	-	TRUE	-3	CTACTAAAACTACAAACGTTAGCCAGGCGTAGTGGCACATTCCTGTAATCCCAGCTACTTGGGAGGCTGAGGCAGGAGAATCGCTTGAACCCGGGAGGCAGAGGTTGCAGTGAGCCAAGATTACCTCACTGAACTCCAGAGCAAGACTTTGTCTCAAAAAAAAAAAAAAAAGAAAGAAAGAAAGAAGAAGAAATAAGACA	different	NA
chr16:70853865-70854065_hg38.chr16:70853865-70854065	chr16:70853865-70854065	hg38.chr16:70853865-70854065	-	TRUE	0	TCTACTAAAACTACAAACGTTAGCCAGGCGTGGTGGCACATTCCTGTAATCCCAGCTACTTGGGAGGCTGAGGCAGGAGAATCGCTTGAACCCAGGAGGCAGAGGTTGCAGTGAGCCAAGATTACCTCACTGAACTCCAGAGCAAGACTTTGTCTCAAAAAAAAAAAAAAAAAGAAAGAAAGAAGAAGAAATAAGACAAA	identical	NA
chr16:70853865-70854065_panTro6.chr16:58917349-58917549	chr16:70853865-70854065	panTro6.chr16:58917349-58917549	-	TRUE	3	TCTCTACTAAAACTACAAACATTAGCCAGGCGTGGTGGCACATTCCTGTAATCCCAGCTACTTGGGAGGCTGAGGCAGGAGAATCGCTTGAACCCGGGAGGCAGAGGTTGCAGTGAGCCAAGATTACCTCACTGAACTCCAGAGCAAGACTTTGTCTCAAAAAAAAAGAAAAGAAAGAAAGAAGAAGAAATAAGACAAAG	NA	different
chr16:70854165-70854365_panTro6.chr16:58917051-58917251	chr16:70854165-70854365	panTro6.chr16:58917051-58917251	-	TRUE	0	CTACTTGGGAGGCTGAGGCATGAGAATCACTTGAACCCAGGAGGCAGAGGTTGCAGTGAGCTGAGATTGCACCACTGCACTCCAGCTTGGACAATGGAGTGAGACTCTCTCAAAAACTAATAATAAAATTTAAAAATTTGAAGTAATTGTAAATTCACATGTAGTTGTAAGAAATAATAGAAAGACTGCCGGGCGTGGTG	NA	different
chr16:70854165-70854365_hg38.chr16:70854165-70854365	chr16:70854165-70854365	hg38.chr16:70854165-70854365	-	TRUE	0	CTACTTGGGAGGCTGAGGCATGAGAATCACTTGAACCCAGGAGGCAGAGGTTGCAGTGAGCTGAGATTGCACCACTGCACTCCAGCTTGGACAATGGAGTGAGACTCTCTCAAAAACTAATAATAAAATTTAAAAATTTGAAGTAATTGTAAATTCACATGTAGTTGTAAGAAATAATAGGAAGACTGCTGGGCGTGGTG	identical	NA
chr16:70854165-70854365_hg38.chr1:146861174-146861374	chr16:70854165-70854365	hg38.chr1:146861174-146861374	-	TRUE	0	CTACTTGGGAGGCTGAGGCATGAGAATCACTTGAACCCAGGAGGCAGAGGTTGCAGTGAGCTGAGATTGCACCACTGCACTCCAGCTTGGACAATGGAGTGAGACTCTCTCAAAAACTAATAATAAAATTTAAAAATTTGAAGTAATTGTAAATTTACATGTAGTTGTAAGAAATAATAGAAAGACTGCCGGGCATGGTG	different	NA
chr16:70869276-70869476_hg38.chr16:70869276-70869476	chr16:70869276-70869476	hg38.chr16:70869276-70869476	-	TRUE	0	CCCTCCCACAACATGTGGGGATTATAGGATCTACAATTCAAGATGAGATTTGGGTGGAGACACAGCCAGACCATATCACCATATATCACATAACCTCTAGAAAACTCCATTGTACACTTATGAGAAAATGAGAGTGAAAAAGTCAAATAACATCTTCATATTACTATGAAAATAGTCTTGACCTCATTTATCCCCTGAAA	identical	NA
chr16:70869276-70869476_panTro6.chr16:58901970-58902170	chr16:70869276-70869476	panTro6.chr16:58901970-58902170	-	TRUE	0	CCCTCCCACAACATGTGGGGATTATAGGATCTACAGTTCAAGATGAGATTTGGGTGGAGACACAGCCAGACCATATCACCATATATCACATAACCTCTAGAAAACTCCATTGTACACTTATGAGAAAATGAGAGTGAAAAAGTCAAATAACATCTTCATATTACTATGAAAATAGTCTTGACCTCATTTATCCCCTGAAA	NA	identical
chr16:70869276-70869476_hg38.chr1:146846081-146846281	chr16:70869276-70869476	hg38.chr1:146846081-146846281	-	TRUE	0	CCCTCCCACAACATGTGGGGATTATAGGGTCTACAATTCAAGATGAGATTTGGGTGGAGACACAGCCAGACCATATCACCATATATCACATAACCTCTAGAAAACTCCATTGTACACTTATGAGAAAATGAGAGTGAAAAAGTCAAATAACATCTTCATATTACTATGAAAATAGTCTTGACCTCATTTATCCCCTGAAA	different	NA
chr16:70869376-70869576_panTro6.chr16:58901870-58902070	chr16:70869376-70869576	panTro6.chr16:58901870-58902070	-	TRUE	0	AAACCCCTTATAAAACCATCAGATTTTGTGAGACTTATTCACTACCACAAGAACAGTATGGGGAAAACTGCCCCCATGATTCAATTATCTCCCACCAGGTCCCTCCCACAACATGTGGGGATTATAGGATCTACAGTTCAAGATGAGATTTGGGTGGAGACACAGCCAGACCATATCACCATATATCACATAACCTCTAG	NA	identical
chr16:70869376-70869576_hg38.chr16:70869376-70869576	chr16:70869376-70869576	hg38.chr16:70869376-70869576	-	TRUE	0	AAACCCCTTATAAAACCATCAGATTTTGTGAGACTTATTCACTACCACAAGAACAGTGTGGGGAAAACTGCCCCCATGATTCAATTATCTCCCACCAGGTCCCTCCCACAACATGTGGGGATTATAGGATCTACAATTCAAGATGAGATTTGGGTGGAGACACAGCCAGACCATATCACCATATATCACATAACCTCTAG	identical	NA
chr16:70869376-70869576_hg38.chr1:146845981-146846181	chr16:70869376-70869576	hg38.chr1:146845981-146846181	-	TRUE	0	AAACCCCTTATAAAACCATCAGATTTTGTGAGACTTATTCACTACCACAAGAACAGTGTGGGGAAAACTGCCCCCATGATTCAATTATCTCCCACCAGGTCCCTCCCACAACATGTGGGGATTATAGGGTCTACAATTCAAGATGAGATTTGGGTGGAGACACAGCCAGACCATATCACCATATATCACATAACCTCTAG	different	NA
chr16:70869676-70869876_hg38.chr16:70869676-70869876	chr16:70869676-70869876	hg38.chr16:70869676-70869876	-	TRUE	0	GTCTTCTCCTGAGCCCTCCAAACAGTTCCAACCTCTGCCTGTTACCCAGTTCCAAAGTCACTTCCACATTTTCAGGTATCTTTACAGCAGTGCCCACTCACTATACCAGTACCAATTTACTATATTTGTTCATTTTCACGTTGCTGATAAAGACATACCCGAGACTGGGTAATTTATAAAGAGGCTAATGGACTCACAGT	identical	NA
chr16:70869676-70869876_panTro6.chr16:58901569-58901769	chr16:70869676-70869876	panTro6.chr16:58901569-58901769	-	TRUE	-1	GTCTTCTCCTGAGCCCTCCAAACAGTTCCAACCTCTGCCTGTTACCCAGTTCCAAAGTCACTTCCACATTTTCAGGTATCTTTACAGCAGTGTCCCACTCACTATACCAGTACCAATTTACTATATTTGTTCATTTTCACGTTGCTGATAAAGACATACCCGAGACTGGGTAATTTATAAAGAGGCTAATGGACTCACAG	NA	different
chr16:70869676-70869876_hg38.chr1:146845681-146845881	chr16:70869676-70869876	hg38.chr1:146845681-146845881	-	TRUE	0	GTCTTCTCCTGAGCCCTCCAAACAGTTCCAACTGCTGCCTGTTACCCAGTTCCAAAGTCACTTCCACATTTTCAGGTATCTTTACAGCAGTGCCCACTCACTATACCAGTACCAATTTACTATATTTGTTCATTTTCACGTTGCTGATAAAGACATACCCGAGACTGGGTAATTTATAAAGAGGCTAATGGACTCACAGT	different	NA
chr16:70869776-70869976_panTro6.chr16:58901469-58901669	chr16:70869776-70869976	panTro6.chr16:58901469-58901669	-	TRUE	-1	AGACCATCTCAGCCTGGATTTCATTGTCCATATCATCAGCATTTTGGTTAAAGCCATTCAACAAGTCTCTAAGAAGTTCCAAACTTTCCCACATTTTCCTGTCTTCTCCTGAGCCCTCCAAACAGTTCCAACCTCTGCCTGTTACCCAGTTCCAAAGTCACTTCCACATTTTCAGGTATCTTTACAGCAGTGTCCCACTC	NA	different
chr16:70869776-70869976_hg38.chr16:70869776-70869976	chr16:70869776-70869976	hg38.chr16:70869776-70869976	-	TRUE	0	GAATCATCTCAGCCTGGATTTCATTGTCCATATCATCAGCATTTTGGTCAAAGCCATTCAACAAGTCTCTAAGAAGTTCCAAACTTTCCCACATTTTCCTGTCTTCTCCTGAGCCCTCCAAACAGTTCCAACCTCTGCCTGTTACCCAGTTCCAAAGTCACTTCCACATTTTCAGGTATCTTTACAGCAGTGCCCACTCA	identical	NA
chr16:70869776-70869976_hg38.chr1:146845581-146845781	chr16:70869776-70869976	hg38.chr1:146845581-146845781	-	TRUE	0	GAATCATCTCAGCCTGGATTTCATTGTCCATATCATCAGCATTTTGGTCAAAGCCATTCAACAAGTCTCTAAGAAGTTCCAAACTTTCCCACATTTTCCTGTCTTCTCCTGAGCCCTCCAAACAGTTCCAACTGCTGCCTGTTACCCAGTTCCAAAGTCACTTCCACATTTTCAGGTATCTTTACAGCAGTGCCCACTCA	different	NA
chr16:70869876-70870076_panTro6.chr16:58901367-58901567	chr16:70869876-70870076	panTro6.chr16:58901367-58901567	-	TRUE	-3	CACAAATCTCTAGGGCAAGGCCAAATGCCACCAGTCTCTTTGCTAAAACATAGCAAGAGTCACCTTTGCTCCAGTTCCCAACAAGTTTCTCATCTCCATCTGAGACCATCTCAGCCTGGATTTCATTGTCCATATCATCAGCATTTTGGTTAAAGCCATTCAACAAGTCTCTAAGAAGTTCCAAACTTTCCCACATTTTC	NA	different
chr16:70869876-70870076_hg38.chr1:146845481-146845681	chr16:70869876-70870076	hg38.chr1:146845481-146845681	-	TRUE	0	CCACAAATATCTAGGGCAAGGCCAAATGCCACCAGTCTCTTTGCTAAAACATAGCAAGAGTCACCTTTGCTCCAGTTCCCAACAAGTTTCTCATCTCCAGGAATCATCTCAGCCTGGATTTCATTGTCCATATCATCAGCATTTTGGTCAAAGCCATTCAACAAGTCTCTAAGAAGTTCCAAACTTTCCCACATTTTCCT	different	NA
chr16:70869876-70870076_hg38.chr16:70869876-70870076	chr16:70869876-70870076	hg38.chr16:70869876-70870076	-	TRUE	0	CCACAAATCTCTAGGGCAAGGCCAAATGCCACCAGTCTCTTTGCTAAAACATAGCAAGAGTCACCTTTGCTCCAGTTCCCAACAAGTTTCTCATCTCCAGGAATCATCTCAGCCTGGATTTCATTGTCCATATCATCAGCATTTTGGTCAAAGCCATTCAACAAGTCTCTAAGAAGTTCCAAACTTTCCCACATTTTCCT	identical	NA
chr16:70869976-70870176_panTro6.chr16:58901267-58901467	chr16:70869976-70870176	panTro6.chr16:58901267-58901467	-	TRUE	-4	AATGCTTTTAAGAGCACCCAAGGAACCTCTTGAACGTCTTGCTGCTTAGAAATTTTTTTATGCCAGATAACCTAAATCATCTCCCTCAAGTTCAAAGTTCCACAAATCTCTAGGGCAAGGCCAAATGCCACCAGTCTCTTTGCTAAAACATAGCAAGAGTCACCTTTGCTCCAGTTCCCAACAAGTTTCTCATCTCCATC	NA	different
chr16:70869976-70870176_hg38.chr1:146845381-146845581	chr16:70869976-70870176	hg38.chr1:146845381-146845581	-	TRUE	0	TGAATGCTTTTAAGAGCACCCAAGTAACCTCTTGAACGTCTTGCTGCTTAGAAATTTTTTATGCCAGATAACCTAAATCATCTCCCTCAAGTTCAAAGTTCCACAAATATCTAGGGCAAGGCCAAATGCCACCAGTCTCTTTGCTAAAACATAGCAAGAGTCACCTTTGCTCCAGTTCCCAACAAGTTTCTCATCTCCAG	different	NA
chr16:70869976-70870176_hg38.chr16:70869976-70870176	chr16:70869976-70870176	hg38.chr16:70869976-70870176	-	TRUE	0	TGAATGCTTTTAAGAGCACCCAAGTAACCTCTTGAACGTCTTGCTGCTTAGAAATTTTTTATGCCAGATAACCTAAATCATCTCCCTCAAGTTCAAAGTTCCACAAATCTCTAGGGCAAGGCCAAATGCCACCAGTCTCTTTGCTAAAACATAGCAAGAGTCACCTTTGCTCCAGTTCCCAACAAGTTTCTCATCTCCAG	identical	NA
chr16:70872433-70872633_hg38.chr16:70872433-70872633	chr16:70872433-70872633	hg38.chr16:70872433-70872633	-	TRUE	0	GATGGATGATGGGTGGGTGGGTGGATGATGGCTGGATGGGTGGGTGGATGGATGATGATGGCAGGATGGGGGAGGGTGGATGGTGGATGGATGAATGGATGATGGATGGATGGATGGATAGGTGAGTGATGGATAGGTGGATGATGGATGGGTGGATAATGGATGGATGAGAGGGATGGATGGATAGATGATGGATGGGT	NA	NA
chr16:70872433-70872633_panTro6.chr16:58898799-58898999	chr16:70872433-70872633	panTro6.chr16:58898799-58898999	-	TRUE	0	GATGGATGATGGGTGGGTGGGTGGATGATGGCTGGATGGGTGGGTGGATGGATGATGGCAGGATGGGGGAGGGTGGATGGTGGAGGATGGATGGATGATGGATGGATGGGTGGATAGGTGAGTGATGGATAGGTGGATGATGGATGGGTGGATAATGGATGGATGAGAGGGATGGATGGATAGATAGATGATGGATGGGT	NA	NA
chr16:70872433-70872633_hg38.chr1:146842938-146843138	chr16:70872433-70872633	hg38.chr1:146842938-146843138	-	TRUE	-1	GATGGATGATGGGTGGGTGGGTGGATGATGGCTGGATGGGTGGGTGGATGGATGATGGCAGGATGGGGGAGGGTGGATGGTGGATGGATGAATGGATGATGGATGGATGGATGGATAGGTGAGTGATGGATAGGTGGATGATGGATGGGTGGATAATGGATGGATGAGAGGGATGGATGGATAGATAGATGATGGATGGG	different	NA
chr16:70872533-70872733_hg38.chr16:70872533-70872733	chr16:70872533-70872733	hg38.chr16:70872533-70872733	-	TRUE	0	GATAATGGATGGATGGATGGATGGATGGGTGGGTAGGGAGATGATGGATGGGTGGATAGGTGGATGGTGGATGGGTGGATGATGGATGGATGCGAGGGTGGATGGATGATGGGTGGGTGGGTGGATGATGGCTGGATGGGTGGGTGGATGGATGATGATGGCAGGATGGGGGAGGGTGGATGGTGGATGGATGAATGGAT	NA	NA
chr16:70872533-70872733_hg38.chr1:146842836-146843036	chr16:70872533-70872733	hg38.chr1:146842836-146843036	-	TRUE	3	TGGATAATGGATGGATGGATGGATGGATGGGTGGGTAGGGAGATGATGGATGGGTGGATAGGTGGATGGTGGATGGGTGGATGATGGATGGATGCGAGGGTGGATGGATGATGGGTGGGTGGGTGGATGATGGCTGGATGGGTGGGTGGATGGATGATGGCAGGATGGGGGAGGGTGGATGGTGGATGGATGAATGGATG	NA	NA
chr16:70872633-70872833_hg38.chr1:146842738-146842938	chr16:70872633-70872833	hg38.chr1:146842738-146842938	-	TRUE	0	ATATATGGATGGATGGATGCATGGATGGATGGATGATGGATGGGTGGATGATGGATGGATGAGTGGGTGAGCAGGTGGATGATGGATGGATGGGAGGGTGGATAATGGATGGATGGATGGATGGATGGGTGGGTAGGGAGATGATGGATGGGTGGATAGGTGGATGGTGGATGGGTGGATGATGGATGGATGCGAGGGTG	NA	NA
chr16:70872633-70872833_hg38.chr16:70872633-70872833	chr16:70872633-70872833	hg38.chr16:70872633-70872833	-	TRUE	0	ATATATGGATGGATGGCTGCATGGATGGATGGATGATGGATGGGTGGATGATGGATGGATGAGTGGGTGAGCAGGTGGATGATGGATGGATGGGAGGGTGGATAATGGATGGATGGATGGATGGATGGGTGGGTAGGGAGATGATGGATGGGTGGATAGGTGGATGGTGGATGGGTGGATGATGGATGGATGCGAGGGTG	NA	NA
chr16:70872733-70872933_hg38.chr1:146842636-146842836	chr16:70872733-70872933	hg38.chr1:146842636-146842836	-	TRUE	-4	AGGTGGATGATGGGTGAGTGGGTAGGTAGATGATAGATGAATTAATGGATGGATGGGTGGATGATGGATGGATGGATGGGTGGGTGGGTGGATGATGGATGGATATATGGATGGATGGATGCATGGATGGATGGATGATGGATGGGTGGATGATGGATGGATGAGTGGGTGAGCAGGTGGATGATGGATGGATGGGAGGG	NA	NA
chr16:70872733-70872933_panTro6.chr16:58898524-58898724	chr16:70872733-70872933	panTro6.chr16:58898524-58898724	-	TRUE	0	GTAGGTGGATGATGGGTGAGTGGGTAGGTAGATGATAGATGAATTAATGGATGGATGGGTGGATGATGGATGGATGGATGGGTGGGTGGATGATGGATGGATATATGGATGGATGGATGCATGGATGGATGGATGATGGATGGGTGGATGATGGATGGTTGAGTGGGTGAGCAGGTGGATGATGGATGGATGGGAGGGTG	NA	identical
chr16:70872733-70872933_hg38.chr16:70872733-70872933	chr16:70872733-70872933	hg38.chr16:70872733-70872933	-	TRUE	0	GTAGGTGGATGATGGGTGAGTGGGTAGGTAGATGATAGATGAATTAATGGATGGATGGGTGGATGATGGATGGATGGATGGGTGGGTGGATGATGGATGGATATATGGATGGATGGCTGCATGGATGGATGGATGATGGATGGGTGGATGATGGATGGATGAGTGGGTGAGCAGGTGGATGATGGATGGATGGGAGGGTG	identical	NA
chr16:70872833-70873033_hg38.chr1:146842536-146842736	chr16:70872833-70873033	hg38.chr1:146842536-146842736	-	TRUE	-4	AGATGATAGATGAATGGGTGGATGGATACATGCATGCATGCATGGATGAGTAGATGATGGATGGATGGGTGGATGATGATGGGTAGATAGGTGAGTGGGTAGGTGGATGATGGGTGAGTGGGTAGGTAGATGATAGATGAATTAATGGATGGATGGGTGGATGATGGATGGATGGATGGGTGGGTGGGTGGATGATGGAT	different	NA
chr16:70872833-70873033_panTro6.chr16:58898424-58898624	chr16:70872833-70873033	panTro6.chr16:58898424-58898624	-	TRUE	0	GTAGATGATAGATGAATGGATGGACGGATACATGCATGCATGCATGGATGAGTAGATGATGGATGGATGGGTGGATGATGATGGGTAGATAGGTGAGTGGGTAGGTGGATGATGGGTGAGTGGGTAGGTAGATGATAGATGAATTAATGGATGGATGGGTGGATGATGGATGGATGGATGGGTGGGTGGATGATGGATGG	NA	identical
chr16:70872833-70873033_hg38.chr16:70872833-70873033	chr16:70872833-70873033	hg38.chr16:70872833-70873033	-	TRUE	0	GTAGATGATAGATGAATGGGTGGATGGATACATGCATGCATGCATGGATGAGTAGATGATGGATGGATGGGTGGATGATGATGGGTAGATAGGTGAGTGGGTAGGTGGATGATGGGTGAGTGGGTAGGTAGATGATAGATGAATTAATGGATGGATGGGTGGATGATGGATGGATGGATGGGTGGGTGGATGATGGATGG	identical	NA
chr16:70877510-70877710_hg38.chr1:146837855-146838055	chr16:70877510-70877710	hg38.chr1:146837855-146838055	-	TRUE	0	ACTCACATTACCACCTGAGCTCCCTTCCTCTCAGATCAGCAGCGGCATTAGATTCTCATAGGAGTGCAAACCCTATTTTGAACTGCACGTGTGAGGGATCCAGGCTGCGTGCTCCTTATAAGAATCTAATGCCTGATTATCTGAAGTGGAACAGTTTCAACCCAAAACCATTCCCCATTGCCTGGTCCATGGAAAAATTG	different	NA
chr16:70877510-70877710_hg38.chr16:70877510-70877710	chr16:70877510-70877710	hg38.chr16:70877510-70877710	-	TRUE	0	ACTCACATTACCACCTGAGCTCCCTTCCTCTCAGATCAGCAGCGGCATTAGATTCTCATAGGAGTGCAAACCCTATTTTGAACTGCACGTGTGAGGGATCTAGGCTGCGTGCTCCTTATAAGAATCTAATGCCTGATTATCTGAAGTGGAACAGTTTCAACCCAAAACCATTCCCCATTGCCTGGTCCATGGAAAAATTG	identical	NA
chr16:70877510-70877710_panTro6.chr16:58893749-58893949	chr16:70877510-70877710	panTro6.chr16:58893749-58893949	-	TRUE	0	ACTCACATTACCACCTGAGCTCCCTTCCTCTCAGATCAGCAGTGGCATTAGATTCTCATAGGAGTGCAAACCCTATTTTGAACTGCATGTGTGAGGGATCTAGGCTGCGTGCTCCTTATAAGAATCTAATGCCTGATTATCTGAAGTGGAACAGTTTCAACCCAAAACCATTCCCCATTGCCTGGTCCATGGAAAAATTG	NA	identical
chr16:70877710-70877910_panTro6.chr16:58893549-58893749	chr16:70877710-70877910	panTro6.chr16:58893549-58893749	-	TRUE	0	TTTTACTGGCTATAGAGTTCTGGTTTGGCAGTTGTTTTCTTTCAGCAAATGGGAGATATTATTCCAATGTATTCCGGTTTCCGTTGTTAACTGCTGAGTTGTCAGCTATAAGCCTAAAATGTTTTAAGACAGGGGTCCCCAACCCCCAGGCCACAGACTTATGAGCAAAAGCTCATCTGTATTTACAGCCACACCCCATC	NA	identical
chr16:70877710-70877910_hg38.chr1:146837655-146837855	chr16:70877710-70877910	hg38.chr1:146837655-146837855	-	TRUE	0	TTTTACTGGCTATAGAGTTCTGGTTTGGCAGTTGTTTTCTTTCAGCAAATGGGAGATATTATTCCACTGTATTCCGGTTTCCGTTGTTAACTGCTGACTTGTCAGCTATAAGCCTAAAATGTTTTAAGAGAGGGGTCCCCAACCCCCAGGCCACAGACTCATGAGCAAAAGCTCATCTGTATTTACAGCCACACCCCATC	different	NA
chr16:70877710-70877910_hg38.chr16:70877710-70877910	chr16:70877710-70877910	hg38.chr16:70877710-70877910	-	TRUE	0	TTTTACTGGCTATAGAGTTCTGGTTTGGCAGTTGTTTTCTTTCAGCAAATGGGAGATATTATTCCACTGTATTCCGGTTTCCGTTGTTAACTGCTGAGTTGTCAGCTATAAGCCTAAAATGTTTTAAGAGAGGGGTCCCCAACCCCCAGGCCACAGACTCATGAGCAAAAGCTCATCTGTATTTACAGCCACACCCCATC	identical	NA
chr16:70877810-70878010_panTro6.chr16:58893449-58893649	chr16:70877810-70878010	panTro6.chr16:58893449-58893649	-	TRUE	0	TAGACCCTTTTCCTACCAACTGAAGAATACTCTTCAGTATTTCCTTAATGGGGGTCTGCTGGTGGTGAAGTCTCTATTTCTCCTTCATTTTAAACATCGTTTTTACTGGCTATAGAGTTCTGGTTTGGCAGTTGTTTTCTTTCAGCAAATGGGAGATATTATTCCAATGTATTCCGGTTTCCGTTGTTAACTGCTGAGTT	NA	identical
chr16:70877810-70878010_hg38.chr1:146837555-146837755	chr16:70877810-70878010	hg38.chr1:146837555-146837755	-	TRUE	0	TGGACCCTTTTCCTACCAACTGAAGAATACTCTTCAGTATTTCCTTAATGGGGGTCTGCTGGTGGTGAAGTCTCTATTTCTCCTTCATTTTAAACATCGTTTTTACTGGCTATAGAGTTCTGGTTTGGCAGTTGTTTTCTTTCAGCAAATGGGAGATATTATTCCACTGTATTCCGGTTTCCGTTGTTAACTGCTGACTT	different	NA
chr16:70877810-70878010_hg38.chr16:70877810-70878010	chr16:70877810-70878010	hg38.chr16:70877810-70878010	-	TRUE	0	TGGACCCTTTTCCTACCAACTGAAGAATACTCTTCAGTATTTCCTTAATGGGGGTCTGCTGGTGGTGAAGTCTCTATTTCTCCTTCATTTTAAACATCGTTTTTACTGGCTATAGAGTTCTGGTTTGGCAGTTGTTTTCTTTCAGCAAATGGGAGATATTATTCCACTGTATTCCGGTTTCCGTTGTTAACTGCTGAGTT	NA	NA
chr16:70877910-70878110_panTro6.chr16:58893349-58893549	chr16:70877910-70878110	panTro6.chr16:58893349-58893549	-	TRUE	0	TTACCTCCCACCAGGTCCCTCCCACAACACGTGGGAGTTATGGGAGCTACAATTCAAGATGAGACTTGGATGGGGACACAGCCAAACTGTATCACCATCTTAGACCCTTTTCCTACCAACTGAAGAATACTCTTCAGTATTTCCTTAATGGGGGTCTGCTGGTGGTGAAGTCTCTATTTCTCCTTCATTTTAAACATCGT	NA	different
chr16:70877910-70878110_hg38.chr1:146837455-146837655	chr16:70877910-70878110	hg38.chr1:146837455-146837655	-	TRUE	0	TTACCTCCCACCAGGTCCCTCCCGCAACACATGGGAGTTATGGGAGCTACAATTCAAGATGAGACTTGGATGGGGACACAGCCAAACCATATCTCCATCTTGGACCCTTTTCCTACCAACTGAAGAATACTCTTCAGTATTTCCTTAATGGGGGTCTGCTGGTGGTGAAGTCTCTATTTCTCCTTCATTTTAAACATCGT	different	NA
chr16:70877910-70878110_hg38.chr16:70877910-70878110	chr16:70877910-70878110	hg38.chr16:70877910-70878110	-	TRUE	0	TTACCTCCCACCAGGTCCCTCCCGCAACACGTGGGAGTTATGGGAGCTACAATTCAAGATGAGACTTGGATGGGGACACAGCCAAACCATATCACCATCTTGGACCCTTTTCCTACCAACTGAAGAATACTCTTCAGTATTTCCTTAATGGGGGTCTGCTGGTGGTGAAGTCTCTATTTCTCCTTCATTTTAAACATCGT	identical	NA
chr16:70878010-70878210_panTro6.chr16:58893249-58893449	chr16:70878010-70878210	panTro6.chr16:58893249-58893449	-	TRUE	0	GCTTGTGCAGGGGAACTCCCATTTATAAAACCATCAGATCTTGTGAGACTTATTCACTATCACGAGAACAGCCTGGGAAAGACCCGCCCCCATGATTCATTTACCTCCCACCAGGTCCCTCCCACAACACGTGGGAGTTATGGGAGCTACAATTCAAGATGAGACTTGGATGGGGACACAGCCAAACTGTATCACCATCT	NA	different
chr16:70878010-70878210_hg38.chr1:146837355-146837555	chr16:70878010-70878210	hg38.chr1:146837355-146837555	-	TRUE	0	GCTTGTGCAGGGGAACTCCCATTTATAAAACCATCAGATCTTGTGAGACTTATTCACTATCACGAGAACAGCCTGGGAAAGACCCGCCCCCATGATTCATTTACCTCCCACCAGGTCCCTCCCGCAACACATGGGAGTTATGGGAGCTACAATTCAAGATGAGACTTGGATGGGGACACAGCCAAACCATATCTCCATCT	different	NA
chr16:70878010-70878210_hg38.chr16:70878010-70878210	chr16:70878010-70878210	hg38.chr16:70878010-70878210	-	TRUE	0	GCTTGTGCAGGGGAACTCCCATTTATAAAACCATCAGATCTTGTGAGACTTATTCACTATCAGGAGAACAGCCTGGGAAAGACCCGCCCCCATGATTCATTTACCTCCCACCAGGTCCCTCCCGCAACACGTGGGAGTTATGGGAGCTACAATTCAAGATGAGACTTGGATGGGGACACAGCCAAACCATATCACCATCT	identical	NA
chr16:70878110-70878310_panTro6.chr16:58893149-58893349	chr16:70878110-70878310	panTro6.chr16:58893149-58893349	-	TRUE	0	AAAATAGGACTCACAGTTCCACATGGCTGGGGAGGCCTCACTATCACAGTGGAAGGCAAAGGAGGAGAAAAACATGTCTTACGTGGTGGCAGGCAAGAGAGCTTGTGCAGGGGAACTCCCATTTATAAAACCATCAGATCTTGTGAGACTTATTCACTATCACGAGAACAGCCTGGGAAAGACCCGCCCCCATGATTCAT	NA	identical
chr16:70878110-70878310_hg38.chr1:146837255-146837455	chr16:70878110-70878310	hg38.chr1:146837255-146837455	-	TRUE	0	AAAATAGGACTCACAGTTCCACATGGCTGGGGAGGCCTCACTATCACAGTGGAAGGCAAAGGAGGAGAAAGACATGTCTTACGTGGTGGCAGGCAAGAGAGCTTGTGCAGGGGAACTCCCATTTATAAAACCATCAGATCTTGTGAGACTTATTCACTATCACGAGAACAGCCTGGGAAAGACCCGCCCCCATGATTCAT	different	NA
chr16:70878110-70878310_hg38.chr16:70878110-70878310	chr16:70878110-70878310	hg38.chr16:70878110-70878310	-	TRUE	0	AAAATAGGACTCACAGTTCCACATGGCTGGGGAGGCCTCACTATCACAGTGGAAGGCAAAGGAGGAGAAAGACATGTCTTACGTGGTGGCAGGCAAGAGAGCTTGTGCAGGGGAACTCCCATTTATAAAACCATCAGATCTTGTGAGACTTATTCACTATCAGGAGAACAGCCTGGGAAAGACCCGCCCCCATGATTCAT	identical	NA
chr16:70880836-70881036_hg38.chr16:70880836-70881036|chr16:70880836-70881036_panTro6.chr16:58890442-58890642	chr16:70880836-70881036	hg38.chr16:70880836-70881036|panTro6.chr16:58890442-58890642	-	TRUE	0	CCAGGTTGGTCTCGAACTCCTGGGCTCAAGCGATCCTCCCGCCTCAGCCTCCCAAAGTGCTAGGATTACAAGAGTGAGCCACCACACCCAGCCACAAGTCTTATTTCTAAAGAGAGACTTTATAAGAGGATTTGCAGATATCACATGTTCTCCTCCACCCTAGTTTGCAGACTTGAAGGCTATCCTTTGGAAAAAGCAAA	identical	identical
chr16:70880836-70881036_hg38.chr1:146834521-146834721	chr16:70880836-70881036	hg38.chr1:146834521-146834721	-	TRUE	0	CCAGGTTGGTCTCGAACTCCTGGGCTCAAGCGATCCTCCCGCCTCAGCCTCCCAAAGTGCTAGGATTACAAGAGTGAGCCACCACACCCAGCCACAAGTCTTATTTCTAAAGAGAGACTTTATAAGAGGATTTGCAGATATCACATGTTCTCCTCCACCCTAGTTTGCAGACTTGAAGGCTTTCCTTTGGAAAAAGCAAA	different	NA
chr16:70881036-70881236_hg38.chr1:146834321-146834521	chr16:70881036-70881236	hg38.chr1:146834321-146834521	-	TRUE	0	TTTTTTTTTTTTGAGACAGTCTCACTCTCGTTGCCCAGGCTGGAGTGCAATGGCGCCATCATGGCTCACTGCAGCCTCGACTTCCTGGGCTCAAGTGATCCTCCCACCTCAGCCTCCTGAGTAGCTGGGACTACAGGCACGCACCACCATGCTTGGCTAGTTTTTGTATTTTTTGTAGAGACAGGGTTTCACCATGTTGA	different	NA
chr16:70881036-70881236_panTro6.chr16:58890242-58890442	chr16:70881036-70881236	panTro6.chr16:58890242-58890442	-	TRUE	0	TTTTTTTTTTTTGAGACAGTCTCACTCTCGTTGCCCAGGCTGGAGTGCAATGGCGCCATCATGGCTCACTGCAGCCTCGACTTCCTGGGCTCAAGTGATCCTCCCACCTCAGCCTCCTGAGTAGCTGGGACTACAGGCATGCACCATCATGCTTGGCTAGTTTTTGTATTTTTTGTAGAGACAGGGTTTCACCATGTTGG	NA	identical
chr16:70881036-70881236_hg38.chr16:70881036-70881236	chr16:70881036-70881236	hg38.chr16:70881036-70881236	-	TRUE	0	TTTTTTTTTTTTGAGACAGTCTCACTCTCGTTGCCCAGGCTGGAGTGCAATGGCGCCATCATGGCTCACTGCAGCCTTGACTTCCTGGGCTCAAGTGATCCTCCCACCTCAGCCTCCTGAGTAGCTGGGACTACAGGCACGCACCACCATGCTTGGCTAGTTTTTGTATTTTTTGTAGAGACAGGGTTTCACCATGTTGA	different	NA
chr16:70881136-70881336_hg38.chr1:146834222-146834422	chr16:70881136-70881336	hg38.chr1:146834222-146834422	-	TRUE	2	CGCACCCGGCCTATTCTCTAATCTTATTTGGGATACTAAGGGGCAGCTTTCTTCCTCTTCTGTACTAAAAACATAAAAAGTGAGGAAGACTGATTTTTTTTTTTTTTTTTTGAGACAGTCTCACTCTCGTTGCCCAGGCTGGAGTGCAATGGCGCCATCATGGCTCACTGCAGCCTCGACTTCCTGGGCTCAAGTGATCC	different	NA
chr16:70881136-70881336_hg38.chr16:70881136-70881336	chr16:70881136-70881336	hg38.chr16:70881136-70881336	-	TRUE	0	GCACCCGGCCTATTCTCTAATCTTATTTGGGATACTAAGGGGCAGCTTTCTTCCTCTTCTGTACTAAAAACATAAAAAGTGAGGAAGACTGATTTTTTTTTTTTTTTTTTTTGAGACAGTCTCACTCTCGTTGCCCAGGCTGGAGTGCAATGGCGCCATCATGGCTCACTGCAGCCTTGACTTCCTGGGCTCAAGTGATC	different	NA
chr16:70881136-70881336_panTro6.chr16:58890142-58890342	chr16:70881136-70881336	panTro6.chr16:58890142-58890342	-	TRUE	0	GCACCCGGCCTATTCTCTAATCTTATTTGGGATACTAAGGGGCAGCTTTCTTCCTCTTCTGTACTAGAAACATAAAAAGTGAGGAAGACTGATTTTTTTTTTTTTTTTTTTTGAGACAGTCTCACTCTCGTTGCCCAGGCTGGAGTGCAATGGCGCCATCATGGCTCACTGCAGCCTCGACTTCCTGGGCTCAAGTGATC	NA	identical
chr16:70883797-70883997_hg38.chr1:146831555-146831755	chr16:70883797-70883997	hg38.chr1:146831555-146831755	-	TRUE	0	TCGATATCTCCGGCCGAGACCCTGCAGTCCACCCTGCCGGCATTCCTTACACTTTGCTAGCTGAAGCCTGTCTACCAGGTACTGACCACTCACATTGGACAGCACCACTTAAAAGATGTTCATCTGAGACCTGGTGCAGTGGCTCACGCTTGTGATCCCAGCACTTTGGGAGGCCAAGGCGGGCAGATCACCTAAAGTCA	different	NA
chr16:70883797-70883997_panTro6.chr16:58887481-58887681	chr16:70883797-70883997	panTro6.chr16:58887481-58887681	-	TRUE	0	TCGATATCTCCGGCCGAGACCCTGCAGTCCACCCTGCCGGCATTCCTTACACTTTGCTAGCTGAAGCCTGTCTACCAGGTACTGACCACTCACATTGGACAGCACCACTTAAAAGATGTTCATCTGAGACCTGGTGCAGTGGCTCACGCTTGTGATCCCAGCACTTTGGGAGGCCAAGGCGGGCAGATCACCTAAGGTCA	NA	identical
chr16:70883797-70883997_hg38.chr16:70883797-70883997	chr16:70883797-70883997	hg38.chr16:70883797-70883997	-	TRUE	0	TCGATATCTCCGGCCGAGACCCTGCAGTCCACCCTGCCGGCATTCTTTACACTTTGCTAGCTGAAGCCTGTCTACCAGGTACTGACCACTCACATTGGACAGCACCACTTAAAAGGTGTTCATCTGAGACCTGGTGCAGTGGCTCACGCTTGTGATCCCAGCACTTTGGGAGGCCAAGGCGGGCAGATCACCTAAGGTCA	identical	NA
chr16:70886979-70887179_hg38.chr16:70886979-70887179	chr16:70886979-70887179	hg38.chr16:70886979-70887179	-	TRUE	0	GGAGGCCATTATTCTGCCCAGTCTAAATAAAAGAGAGAAAGTAGACTCTGTTTTGAGTCCCTTGAAAGTCTATTTAAGTCTAATGAGAAAAAATGAATTGATGCTCAGGGATCTGTGGAACCATAACAAAAGATCTAAAGATCTAATGCGCTTGTCATTGGAGTTCCAGAAAGAGTTACAAAAGAGGGTGGGACTGAAAA	identical	NA
chr16:70886979-70887179_panTro6.chr16:58884342-58884542	chr16:70886979-70887179	panTro6.chr16:58884342-58884542	-	TRUE	8	TTTCGGAGGCCATTATTCTGCCCAGTCTAAACAAAAGAGAGAAAGTAGACTCTGTTTTGAGTCCCTTGAAAGTCTATTTAAGTCTAATGAGAAAAAATGAATAGATGCTCAGGGATCTGTGGAACCATAACAGAAGATCTAATGCTCTTGTCATTGGAGTTCCAGAAAGAGTTACAAAAGAGGGTGGGACTGAAAATATA	NA	different
chr16:70886979-70887179_hg38.chr1:146828392-146828592	chr16:70886979-70887179	hg38.chr1:146828392-146828592	-	TRUE	8	TTTCGGAGGCCATTATTCTGCCCAGTCTAAACAAAAGAGAGAAAGTAGACTCTGTTTTGAGTCCCTTGAAAGTCTATTTAAGTCTAATGAGAAAAAATGAATTGATGCTCAGGGATCTGTGGAACCATAACAAAAGATCTAATGCGCTTGTCATTGGAGTTCCAGAAAGAGTTACAAAAGAGGGTGGGACTGAAAATATA	different	NA
chr16:70887079-70887279_panTro6.chr16:58884246-58884446	chr16:70887079-70887279	panTro6.chr16:58884246-58884446	-	TRUE	0	CTCATCACAAGGTTCTTAATGTAATCATGTCAACCAAGTCCTTTTGCTGTATAAGGTAACATATTCACAGGTTCCAGAGATTAGGATGTGGACATCTTTCGGAGGCCATTATTCTGCCCAGTCTAAACAAAAGAGAGAAAGTAGACTCTGTTTTGAGTCCCTTGAAAGTCTATTTAAGTCTAATGAGAAAAAATGAATAG	NA	NA
chr16:70887079-70887279_hg38.chr1:146828296-146828496	chr16:70887079-70887279	hg38.chr1:146828296-146828496	-	TRUE	0	CTCATCACAAGGTTCTTAATGTAATCATGTCAACCAAGTCCTTTTGCTGTATAAGGTAACATATTCACAGGTTCCAGAGATTAGGATGTGGACATCTTTCGGAGGCCATTATTCTGCCCAGTCTAAACAAAAGAGAGAAAGTAGACTCTGTTTTGAGTCCCTTGAAAGTCTATTTAAGTCTAATGAGAAAAAATGAATTG	NA	NA
chr16:70887079-70887279_hg38.chr16:70887079-70887279	chr16:70887079-70887279	hg38.chr16:70887079-70887279	-	TRUE	0	CTCATCTCAAGGTTCTTAATGTAATCATGTCAACCAAGTCCTTTTGCTGTATAAGGTAACATATTCACAGGTTCCAGAGATTAGGATGTGGACATCTTTCGGAGGCCATTATTCTGCCCAGTCTAAATAAAAGAGAGAAAGTAGACTCTGTTTTGAGTCCCTTGAAAGTCTATTTAAGTCTAATGAGAAAAAATGAATTG	identical	NA
chr16:70887179-70887379_hg38.chr1:146828196-146828396|chr16:70887179-70887379_panTro6.chr16:58884146-58884346	chr16:70887179-70887379	hg38.chr1:146828196-146828396|panTro6.chr16:58884146-58884346	-	TRUE	0	TTACTCCAACCTCCTCCATAGTCATATCTCCTTCTAACTCTCTTCCATTTCTAAGGACCCTTGTGATTACATTGGGCCCATTATAATCCAGAATAATCTCCTCATCACAAGGTTCTTAATGTAATCATGTCAACCAAGTCCTTTTGCTGTATAAGGTAACATATTCACAGGTTCCAGAGATTAGGATGTGGACATCTTTC	different	identical
chr16:70887179-70887379_hg38.chr16:70887179-70887379	chr16:70887179-70887379	hg38.chr16:70887179-70887379	-	TRUE	0	TTACTCCAACCTCCTCCATAGTCATATCTCCTTCTAACTCTCTTCCATTTCTAAGGACCCTTGTGATTACATTGGGCCCATTATAATCCAGAATAATCTCCTCATCTCAAGGTTCTTAATGTAATCATGTCAACCAAGTCCTTTTGCTGTATAAGGTAACATATTCACAGGTTCCAGAGATTAGGATGTGGACATCTTTC	identical	NA
chr16:70887379-70887579_panTro6.chr16:58883946-58884146	chr16:70887379-70887579	panTro6.chr16:58883946-58884146	-	TRUE	0	TTTTTAATCTTATAGTTCTGTAGGTCAGAAGTGCTAAAATCAAGGTGTTGGAAGGGCTGTATTCTTTTCTGGAGACACCAGGAAAGAATCCTTTTCATTGTTTTTTTAGCTTCTGGAGGCAGCCCACATTCCTTGGCTTGTAGTCCCCTTCTATCATCCTCAAAGCCAGCAACAGAGGATCGAATCCTTCTCACATCACA	NA	identical
chr16:70887379-70887579_hg38.chr1:146827996-146828196	chr16:70887379-70887579	hg38.chr1:146827996-146828196	-	TRUE	0	TTTTTTATCTTACAGTTCTGTAGGTCAGAAGTGCTAAAATCAAGGTGTTGGAAGGGCTGTATTCTTTTCTGGAGACACCAGGAAAGAATCCTTTTCATTGTTTTTTTAGCTTCTGGAGGCAGCCCACATTCCTTGGCTTGTAGTCCCCTTCTATCATCCTCAAAGCCAGCAACAGAGGATCGAATCCTTCTCACATCACA	different	NA
chr16:70887379-70887579_hg38.chr16:70887379-70887579	chr16:70887379-70887579	hg38.chr16:70887379-70887579	-	TRUE	0	TTTTTTATCTTATAGTTCTGTAGGTCAGAAGTGCTAAAATCAAGGTGTTGGAAGGGCTGTATTCTTTTCTGGAGACACCAGGAAAGAATCCTTTTCATTGTTTTTTTAGCTTCTGGAGGCAGCCCACATTCCTTGGCTTGTAGTCCCCTTCTATCATCCTCAAAGCCAGCAACAGAGGATCGAATCCTTCTCACATCACA	identical	NA
chr16:70887479-70887679_panTro6.chr16:58883846-58884046	chr16:70887479-70887679	panTro6.chr16:58883846-58884046	-	TRUE	0	AATCAGTGAACTTGAAGACAGACAATAGGGATTCCTGTGTTTGTTTCTTATTGTTCTCACAACAAATTACCTCAAATTTAGAAGCTTAAAGTATTACACATTTTTAATCTTATAGTTCTGTAGGTCAGAAGTGCTAAAATCAAGGTGTTGGAAGGGCTGTATTCTTTTCTGGAGACACCAGGAAAGAATCCTTTTCATTG	NA	identical
chr16:70887479-70887679_hg38.chr1:146827896-146828096	chr16:70887479-70887679	hg38.chr1:146827896-146828096	-	TRUE	0	AATCAGTGAACTTGAAGACAGACAATAGGGATTCCTGTGTTTGTTTCTTATTGTTCTCACAACAAATTACCTCAAATTTAGAAGCTTAAAGTATTACACATTTTTTATCTTACAGTTCTGTAGGTCAGAAGTGCTAAAATCAAGGTGTTGGAAGGGCTGTATTCTTTTCTGGAGACACCAGGAAAGAATCCTTTTCATTG	different	NA
chr16:70887479-70887679_hg38.chr16:70887479-70887679	chr16:70887479-70887679	hg38.chr16:70887479-70887679	-	TRUE	0	AATCAGTGAACTTGAAGACAGACAATAGGGATTCCTGTGTTTGTTTCTTATTGTTCTCACAACAAATTACCTCAAATTTAGAAGCTTAAAGTATTACACATTTTTTATCTTATAGTTCTGTAGGTCAGAAGTGCTAAAATCAAGGTGTTGGAAGGGCTGTATTCTTTTCTGGAGACACCAGGAAAGAATCCTTTTCATTG	identical	NA
chr16:70891033-70891233_hg38.chr16:70891033-70891233	chr16:70891033-70891233	hg38.chr16:70891033-70891233	-	TRUE	0	CTGGGCGACAGAACGAGACTCTGTCTCAAAAAAATAAAAAATAAAAAAATTTTTTTTTAAATACTATACACGAAATCACCAGTAGATCTTGGTGTGAGCCCACATCTTCTGACTCCAGGTTTCATAGATTTCCTGTAGAATATATCATAAATTTTAGTTGAACAAACACAGTCTTCTGCCTGGAATTTTGTCTGTTGTCC	identical	NA
chr16:70891033-70891233_hg38.chr1:146824342-146824542	chr16:70891033-70891233	hg38.chr1:146824342-146824542	-	TRUE	1	TCTGGGCGACAGAACGAGACTCCGTCTCAAAAAAATAAAAAATAAAAAATATTTTTTTAAATATTATACACGAAATCACCAGTAGAACTTGGTGTGAGCCCACATCTTCTGACTCCAGGTTTCATAGATTTCCTGTAGAATATATCATAAATTTTAGTTGAACAAACACAGTCTTCTGCCTGGAATTTTGTCTGTTGTCC	different	NA
chr16:70891033-70891233_panTro6.chr16:58880293-58880493	chr16:70891033-70891233	panTro6.chr16:58880293-58880493	-	TRUE	1	TTTGGGCGACAGAACGAGACTCCGTCTCAAAAGAATAAAAAATAAAAAATTTTTAAAAAAATATTATACACGAAATCACCAGTAGATCTTGGTGTGAGCCCACATCTTCTGACTCCAGGTTTCATAGATTTCCTGTAGAATATATCATAAATTTTAGTTGAACAAACACAGTCTTCTGCCTGGAATTTTGTCTGTTGTCC	NA	different
chr16:70891133-70891333_hg38.chr16:70891133-70891333	chr16:70891133-70891333	hg38.chr16:70891133-70891333	-	TRUE	0	GCCTGTAATCCCAGCTACTCGGGAGGCTGAGGCAGGAGAATCGCTTGAACCTGAGAGGCGGAGGTTGCAGTGAGCCGAGATCGCGCCACTGCACTCCAGTCTGGGCGACAGAACGAGACTCTGTCTCAAAAAAATAAAAAATAAAAAAATTTTTTTTTAAATACTATACACGAAATCACCAGTAGATCTTGGTGTGAGCC	identical	NA
chr16:70891133-70891333_hg38.chr1:146824242-146824442	chr16:70891133-70891333	hg38.chr1:146824242-146824442	-	TRUE	1	TGCCTGTAATCCCAGCTACTCGGGAGGCTGAGGCAGGAGAATCGCTTGAACCTGAGAGGCGGAGGTTGCAGTGAGCCGAGATCGCGCCACTGCACTCCAGTCTGGGCGACAGAACGAGACTCCGTCTCAAAAAAATAAAAAATAAAAAATATTTTTTTAAATATTATACACGAAATCACCAGTAGAACTTGGTGTGAGCC	different	NA
chr16:70891133-70891333_panTro6.chr16:58880193-58880393	chr16:70891133-70891333	panTro6.chr16:58880193-58880393	-	TRUE	1	TGCCTGTAATCCCAGCTACTCGGGAGGCTGAGGCAGGAGAATCGCTTGAACCTGAGAGGCGGAGGTTGCAGTGAGCCGAGATCGCGCCACTGCACTCCAGTTTGGGCGACAGAACGAGACTCCGTCTCAAAAGAATAAAAAATAAAAAATTTTTAAAAAAATATTATACACGAAATCACCAGTAGATCTTGGTGTGAGCC	NA	different
chr16:70898025-70898225_hg38.chr16:70898025-70898225	chr16:70898025-70898225	hg38.chr16:70898025-70898225	-	TRUE	0	TTACCAACTGGTACAGAAAGGCTTTTGTTTTTATTATTATTTTGTTTTATTTTTCTTGACACAGGGTCTCACTCTGTTGCTCAGGCTGGAGTGCAGTGGTGCAATCTCAGCTCACTGCAACTTCCACCTCCTGGGCTCAAGCAATCCTCCCACCTCAGCCTCCTGAGTAGCTAGGACCACAGGCGTGCACCACCACACCC	identical	NA
chr16:70898025-70898225_hg38.chr1:146817341-146817541	chr16:70898025-70898225	hg38.chr1:146817341-146817541	-	TRUE	0	TTACCAACTGGTACAGAAAGGCTTTTGTTTTTATTATTATTTTGTTTTATTTTTCTTGACACAGGGTCTTACTCTGTTGCTCAGGCTGGAGTGCAGTGGTGCAATCTCAGCTCACTGCAACTTCCACCTCCTGGGCTCAAGCAATCCTCCCACCTCAGCCTCCTGAGTAGCTAGGACCACAGGCGTGCACCACCACACCC	different	NA
chr16:70898025-70898225_panTro6.chr16:58873302-58873502	chr16:70898025-70898225	panTro6.chr16:58873302-58873502	-	TRUE	0	TTACCAACTGGTACAGAAAGGTTTTTGTTTTTATTATTATTTTGTTGTATTTTTCTTGACACAGGGTCTCACTCTGTTGCTCAGGCTGGAGTGCAATGGTGCAATCTCAGCTCACTGCAACTTCCACCTCCTGGGCTCAAGCGATCCTCCCACCTCAGCCTCCTGAGTAGCTAGGACCACAGGCGTGCACCACCACACCC	NA	identical
chr16:70898125-70898325_hg38.chr16:70898125-70898325	chr16:70898125-70898325	hg38.chr16:70898125-70898325	-	TRUE	0	CTCTAGTTGCTGGATCATGGGGAGTCCAGGGGTTCCTGTGGTGGGGATGCACAGGAGGCAGGCAGCAAGGGGATATTGGAGAGGTCATCATGACAGCTGCTTACCAACTGGTACAGAAAGGCTTTTGTTTTTATTATTATTTTGTTTTATTTTTCTTGACACAGGGTCTCACTCTGTTGCTCAGGCTGGAGTGCAGTGGT	identical	NA
chr16:70898125-70898325_hg38.chr1:146817241-146817441	chr16:70898125-70898325	hg38.chr1:146817241-146817441	-	TRUE	0	CTTTAGTTGCTGGATCATGGGGAGTCCAGGGGTTCCTGTGGTGGGGATGCACAGGAGGCAGGCAGCAAGGGGATATTGGAGAGGTCATCATGACAGCTGCTTACCAACTGGTACAGAAAGGCTTTTGTTTTTATTATTATTTTGTTTTATTTTTCTTGACACAGGGTCTTACTCTGTTGCTCAGGCTGGAGTGCAGTGGT	different	NA
chr16:70898125-70898325_panTro6.chr16:58873202-58873402	chr16:70898125-70898325	panTro6.chr16:58873202-58873402	-	TRUE	0	CTTTAGTTGCTGGATCATGGGGAGTCCAGGGGTTCCTGTGGTGGGGATGCACAGGAGGCAGGCAGCAAGGGGATATTGGAGAGGTCATCATGACAGCTGCTTACCAACTGGTACAGAAAGGTTTTTGTTTTTATTATTATTTTGTTGTATTTTTCTTGACACAGGGTCTCACTCTGTTGCTCAGGCTGGAGTGCAATGGT	NA	identical
chr16:70899121-70899321_hg38.chr1:146816232-146816432|chr16:70899121-70899321_panTro6.chr16:58872206-58872406	chr16:70899121-70899321	hg38.chr1:146816232-146816432|panTro6.chr16:58872206-58872406	-	TRUE	0	CACACTCAGATAATCTAAGACGATCTCATCTCTAGATCTTTGACTTAATTAAATCCACAAATACCCTTTTTTCCAAATAAGGTCATATTCACAGGCTCCAGGAGTTAAGAAGTAGACATACTTTTTGGGGGACCACAGTTCAACCCCCCATACCATCATATTCCCAGTGTCTAGCATGGGATTGGATGAAGTAGGCACTC	different	identical
chr16:70899121-70899321_hg38.chr16:70899121-70899321	chr16:70899121-70899321	hg38.chr16:70899121-70899321	-	TRUE	0	CACACTCAGATAATCTAAGACGATCTCATCTCTAGATCTTTGACTTAATTAAATCCACAAATACCCTTTTTTCCAAATAAGGTCATATTCACAGGCTCCAGGAGTTAAGAAGTAGACATACTTTTTGGGGGACCACAGTTCAACTCCCCATACCATCATATTCCCAGTGTCTAGCATGGGATTGGATGAAGTAGGCACTC	identical	NA
chr16:70899521-70899721_hg38.chr16:70899521-70899721	chr16:70899521-70899721	hg38.chr16:70899521-70899721	-	TRUE	0	CAGAGCACCACCTCTTCCTAACATTATCCTGCTTCTTTCTTTACTTTCTTATATGAACTGCATCAGGGCAGGATCTCACCTGACTTAACATCTGTCTTAGTTCCCCAAGGCTACTACAACAAATTAGCATATACTGGGTGACTAAAAAACAGACATTCCTCTCTCACCGTTCTGGAGGCGAGATGTCCAAAATCAAGGTG	identical	NA
chr16:70899521-70899721_hg38.chr1:146815832-146816032	chr16:70899521-70899721	hg38.chr1:146815832-146816032	-	TRUE	0	CAGAGCACCACCTCTTCCTAACATTATCCTGCTTCTTTCTTTACTTTCTTATATGAACTGCATCAGGGCAGGATCTCACCTGACTTAACATCTGTCTTAGTTCCCCAAGGCTGCTACAACAAATTAGCATATACTGGGTGACTAAAAAACAGACATTCCTCTCTCACCGTTCTGGAGGCGAGATGTCCAAAATCAAGGTG	different	NA
chr16:70899521-70899721_panTro6.chr16:58871806-58872006	chr16:70899521-70899721	panTro6.chr16:58871806-58872006	-	TRUE	0	CAGAGCACCACCTCTTCCTAACATTATCCTGCTTCTTTCTTTACTTTCTTATATGAACTGCATCCGGGCAGGATCTCACCTGACTTAACATCTGTCTTAGTTCCCCAAGGCTACTACAACAAATTAGCGTATACTGGGTGACTAAAAAACAGACATTCCTCTCTCACCGTTCTGGAGGCGAGATGTCCAAAATCAAGGTG	NA	identical
chr16:70900301-70900501_hg38.chr16:70900301-70900501	chr16:70900301-70900501	hg38.chr16:70900301-70900501	-	TRUE	0	AATGTATCTTTTTTTTTTTTTTTTTGAGATGGAGTCTCGCTCTGTCACCCTGGCTGGAGTGCAGTGGTGTGATCTCGGCTCACTGCAACCTCCACCTCCAGGGTTCAAGCAATTCTCCTGCCTCAGCCTCCAGAGTAGCTGGGACTACAGGCACGCGCCACTACACCCAGCTAACTTTTTGTATTTTTAGTAGAGACGGG	identical	NA
chr16:70900301-70900501_hg38.chr1:146815052-146815252	chr16:70900301-70900501	hg38.chr1:146815052-146815252	-	TRUE	0	AATGTATCTTTTTTTTTTTTTTTTTGAGATGGAGTCTCGCTCTGTCACCCTGGCTGGAGTGCAGTGGTGTGATCTCGGCTCACTGCAACCTCCACCTCCAGGGTTCAAGCAATTCTTCTGCCTCAGCCTCCAGAGTAGCTGGGACTACAGGCACGCGCCACTACACCCAGCTAACTTTTTGTATTTTTAGTAGAGACGGG	different	NA
chr16:70900301-70900501_panTro6.chr16:58871024-58871224	chr16:70900301-70900501	panTro6.chr16:58871024-58871224	-	TRUE	-4	TGTATCTTTTTTTTTTTTTTTTTTTTTGAGATGGAGTCTCGCTCTGTCACCCTGGCTGGAGTGCAGTGGCGTGATCTCGGCTTACTGCAACCTCCACCTCCAGGGTTCAAGCAATTCTCCTGCCTCAGCCTCCAGAGTAGCTGGGACTACAGGCACGCGCCACTACACCCAGCTAACTTTTTGTAATTTTAGTAGAGACG	NA	different
chr16:70901651-70901851_hg38.chr16:70901651-70901851|chr16:70901651-70901851_panTro6.chr16:58869678-58869878	chr16:70901651-70901851	hg38.chr16:70901651-70901851|panTro6.chr16:58869678-58869878	-	TRUE	0	AGCACTTTGGGAGGCCGAGACGGGCAGATCACGAGGTCAGGAGTTCAAGACCAGCCTGGCTAACACAGTGAAACCCCGTCTGTACTAAAAATACAAAAATTAGCCAGGCATGGTGGCGGGTGCCTATAATCCCAGCTACTCAGGAGGCTGAGGCAGGAGAATTGCTTGAGCCTGGGAGGCAGAGGTTGCAGTGAGCCGAG	identical	identical
chr16:70901651-70901851_hg38.chr1:146813702-146813902	chr16:70901651-70901851	hg38.chr1:146813702-146813902	-	TRUE	0	AGCACTTTGGGAGGCCGAGACGGGCAGATCACGAGGTCAGGAGTTCCAGACCAGCCTGGCTAACACAGTGAAACCCCGTCTGTACTAAAAATACAAAAATTAGCCAGGCATGGTGGCGGGTGCCTATAATCCCAGCTACTCAGGAGGCTGAGGCAGGAGAATTGCTTGAGCCTGGGAGGCAGAGGTTGCAGTGAGCCGAG	different	NA
chr16:70901751-70901951_panTro6.chr16:58869578-58869778	chr16:70901751-70901951	panTro6.chr16:58869578-58869778	-	TRUE	0	GGGTTAAGAAATGTTGTTCAGCACCCACACATGAAAGAGAAACTGCAATTTTAAAAAATCATATGCTTGGCCGGGTGCAGTGGTTCACGCCTATAATCCCAGCACTTTGGGAGGCCGAGACGGGCAGATCACGAGGTCAGGAGTTCAAGACCAGCCTGGCTAACACAGTGAAACCCCGTCTGTACTAAAAATACAAAAAT	NA	different
chr16:70901751-70901951_hg38.chr16:70901751-70901951	chr16:70901751-70901951	hg38.chr16:70901751-70901951	-	TRUE	0	GGGTTAAGAAATGTTGTTCAGCACCCACACATGAAAGAGAAACTGCAATTTTTAAAAATCATATGCTTGGCCGGGTGCAGTGGCTCACGCCTATAATCCCAGCACTTTGGGAGGCCGAGACGGGCAGATCACGAGGTCAGGAGTTCAAGACCAGCCTGGCTAACACAGTGAAACCCCGTCTGTACTAAAAATACAAAAAT	identical	NA
chr16:70901751-70901951_hg38.chr1:146813602-146813802	chr16:70901751-70901951	hg38.chr1:146813602-146813802	-	TRUE	0	GGGTTAAGAAATGTTGTTCAGCACCCACACATGAAAGAGAAACTGCAATTTTTAAAAATCATATGCTTGGCCTGGTGCAGTGGCTCACGCCTATAATCCCAGCACTTTGGGAGGCCGAGACGGGCAGATCACGAGGTCAGGAGTTCCAGACCAGCCTGGCTAACACAGTGAAACCCCGTCTGTACTAAAAATACAAAAAT	different	NA
chr16:70904581-70904781_hg38.chr16:70904581-70904781	chr16:70904581-70904781	hg38.chr16:70904581-70904781	-	TRUE	0	GCCTGTAATCCCAGCACTTTGGGAGGCCCAGGCAGGCGGATCATCTGAGGTCACCAGTTCGAGACCAGCCTGGCTAACATGGTGAAACCCCGTTTCTACTAAAAATACAAAAAATTAGCCAGGTGTGGTGGCATGCACCTGTAATCCCAGCTACTTGGGAGGCTGAAGCAGGAGAATTGCTTGAACCCAGGAGGTGGAGG	identical	NA
chr16:70904581-70904781_hg38.chr1:146810508-146810708	chr16:70904581-70904781	hg38.chr1:146810508-146810708	-	TRUE	0	GCCTGTAATCCCAGCACTTTGGGAGGCCCAGGCAGGCGGATCATCTGAGGTCAGCAGTTCGAGACCAGCCTGGCTAACATGGTGAAACCCCGTTTCTACTAAAAATACAAAAAATTAGCCAGGTGTGGTGGCATGCACCTGTAATCCCAGCTACTTGGGAGGCTGAAGCAGGAGAATTGCTTGAACCCAGGAGGTGGAGG	different	NA
chr16:70904581-70904781_panTro6.chr16:58866770-58866970	chr16:70904581-70904781	panTro6.chr16:58866770-58866970	-	TRUE	0	GCCTGTAATCCCAGCACTTTGGGAGGCCCAGGCAGGCGGATCATCTGAGGTCAGCAGTTCGAGACCAGCCTGGCTAACATGGTGAAACCCCGTTTCTACTAAAAATACAAAAAATTAGCCAGGTGTGGTGGCATGCTCCTGTAATCCCAGCTACTTGGGAGGCTGAAGCAGGAGAATTGCTTGAACCCAAGAGGTGGAGG	NA	identical
chr16:70904681-70904881_hg38.chr16:70904681-70904881	chr16:70904681-70904881	hg38.chr16:70904681-70904881	-	TRUE	0	ACATTCTCTGAGGGTTTGGGAGAAGGAGGTGAATGAGGTCATCTCTAAAACAGATGTGAAATAAAAAATTACTCAAGTGAGGCCGGGCACGGTGGCTCATGCCTGTAATCCCAGCACTTTGGGAGGCCCAGGCAGGCGGATCATCTGAGGTCACCAGTTCGAGACCAGCCTGGCTAACATGGTGAAACCCCGTTTCTACT	identical	NA
chr16:70904681-70904881_hg38.chr1:146810408-146810608|chr16:70904681-70904881_panTro6.chr16:58866670-58866870	chr16:70904681-70904881	hg38.chr1:146810408-146810608|panTro6.chr16:58866670-58866870	-	TRUE	0	ACATTCTCTGAGGGTTTGGGAGAAGGAGGTGAATGAGGTCATCTCTAAAACAGATGTGAAATAAAAAATTACTCAAGTGAGGCCGGGCACGGTGGCTCATGCCTGTAATCCCAGCACTTTGGGAGGCCCAGGCAGGCGGATCATCTGAGGTCAGCAGTTCGAGACCAGCCTGGCTAACATGGTGAAACCCCGTTTCTACT	different	identical
chr16:70910391-70910591_hg38.chr16:70910391-70910591	chr16:70910391-70910591	hg38.chr16:70910391-70910591	-	TRUE	0	TACCCAGAGGAAAAGAAGTCATTATACGAAAAAGATACTTGCACACACATGTTTATAGCAGCACAATTCACAATTGCAAAATGGTGGAACCATCCCAAATGCCCATCAGTCAACAAGTGGATAAAGAAACTGTGGTATATATATACACAAAGGAATACTACTCAGCCATAAGAAGGAATGAATTAACGGCATTCACAGCT	identical	NA
chr16:70910391-70910591_hg38.chr1:146804698-146804898	chr16:70910391-70910591	hg38.chr1:146804698-146804898	-	TRUE	0	TACCCAGAGGAAAAGAAGTCATTATACGAAAAAGATACTTGCACACACATGTTTATAGCAGCACAATTCACAATTGCAAAATGGTGGTACCATCCCAAATGCCCATCAGTCAACAAGTGGATAAAGAAACTGTGGTATATGTATACACAAAGGAATACTACTCAGCCATAAGAAGGAATGAATTAACGGCATTCACAGCT	different	NA
chr16:70910391-70910591_panTro6.chr16:58860976-58861176	chr16:70910391-70910591	panTro6.chr16:58860976-58861176	-	TRUE	0	TACCCAGAGGAAAAGAAGTCATTATACGAAAAAGATACTTGCACACACATGTTTATAGCAGCAGAATTCACAATTGCAAAATGGTGGAACCATCCCAAATGCCCATCAGTCAACAAGTGGATAAAGAAACTGTGGTATATATATACACAAAGGAATACTACTCAGCCATAAGAAGGAATGAATTAACGGCATTCACAGCT	NA	different
chr16:70910491-70910691_hg38.chr16:70910491-70910691	chr16:70910491-70910691	hg38.chr16:70910491-70910691	-	TRUE	0	CTAGTACAACCACTATGGAAAACAATGTGGACATTCCTTAAAGAACTAAAAGTAGAACTGCAATTTGATCCAGCAGATCTGGATCTAGATACTGCATATCTACCCAGAGGAAAAGAAGTCATTATACGAAAAAGATACTTGCACACACATGTTTATAGCAGCACAATTCACAATTGCAAAATGGTGGAACCATCCCAAAT	identical	NA
chr16:70910491-70910691_hg38.chr1:146804598-146804798	chr16:70910491-70910691	hg38.chr1:146804598-146804798	-	TRUE	0	CTAGTACAACCACTATGGAAAACAATGTGGACATTCCTTAAAGAACTAAAAGTAGAACTGCAATTTGATCCAGCAGATCTGGATCTAGATACTGCATATCTACCCAGAGGAAAAGAAGTCATTATACGAAAAAGATACTTGCACACACATGTTTATAGCAGCACAATTCACAATTGCAAAATGGTGGTACCATCCCAAAT	different	NA
chr16:70910491-70910691_panTro6.chr16:58860876-58861076	chr16:70910491-70910691	panTro6.chr16:58860876-58861076	-	TRUE	0	CTAGTACAACCACTATGGAAAACAATGTGGACATTCCTTAAAGAACTAAAAGTAGAACTGCAATTTGATCCAGCAGATCTGGATCTAGATACTGCATATCTACCCAGAGGAAAAGAAGTCATTATACGAAAAAGATACTTGCACACACATGTTTATAGCAGCAGAATTCACAATTGCAAAATGGTGGAACCATCCCAAAT	NA	identical
chr16:70911091-70911291_hg38.chr1:144714955-144715155	chr16:70911091-70911291	hg38.chr1:144714955-144715155	-	TRUE	1	CTTATACAAAAATCTACTCAAGATGGATTAAAAACTTAAACCTAATTCCTGAACTATAAAAATTCTAGAAGATAACACTGGATAAACCCTTCTAGACATTGGCATAGGCAAGGATTTCATGACCAAGAACCCAAATGCAAATGCAATAAAAACAAAGATAAATAGCTGGGACTTAATTAAACTAAATAGCTTTTGCATGG	missing in T2T	NA
chr16:70911091-70911291_panTro6.chr16:58860276-58860476	chr16:70911091-70911291	panTro6.chr16:58860276-58860476	-	TRUE	0	TTATACAAAAATCAACTCAAGATGGATTAAGGACTTAAATCTAAGACCTGAAACTATAAAAATTCTAGAAGATAACATTGGAAAAACCCTTCTAGACATTGGCGTAGGCAAGGATTTCATCACCAAGAACCCAAAAGCAAATGCAATAAAAACAAAGATAATTAGCTGGAACTTAATTAAACTAAAGAACTTTTGCATGG	NA	identical
chr16:70911091-70911291_hg38.chr1:146803998-146804198|chr16:70911091-70911291_hg38.chr16:70911091-70911291	chr16:70911091-70911291	hg38.chr1:146803998-146804198|hg38.chr16:70911091-70911291	-	TRUE	0	TTATACAAAAATCAACTCAAGATGGATTAAGGACTTAAATCTAAGACCTGAAACTATAAAAATTCTAGAAGATAACATTGGAAAAACCCTTCTAGACATTGGCTTAGGCAAGGATTTTATCACCAAGAACCCAAAAGCAAATGCAATTAAAACAAAGATAATTAGCTGGAACTTAATTAAACTAAAGAGCTTTTGCATGG	identical mixed	NA
chr16:70911191-70911391_hg38.chr16:70911191-70911391|chr16:70911191-70911391_panTro6.chr16:58860176-58860376	chr16:70911191-70911391	hg38.chr16:70911191-70911391|panTro6.chr16:58860176-58860376	-	TRUE	0	AAAACATAAAGTGGGGAAAGGACATCCTTTTCAACAAATAGTGCTGGGATAATTGGCTAGCCACATGTAGGAGAATGAAACTGGATCCTCATCTCTCACCTTATACAAAAATCAACTCAAGATGGATTAAGGACTTAAATCTAAGACCTGAAACTATAAAAATTCTAGAAGATAACATTGGAAAAACCCTTCTAGACATT	identical	identical
chr16:70911191-70911391_hg38.chr1:146803898-146804098	chr16:70911191-70911391	hg38.chr1:146803898-146804098	-	TRUE	0	AAAACATAAAGTGGGGAAAGGACATCCTTTTCAACAAATGGTGCTGGGATAATTGGCTAGCCACATGTAGGAGAATGAAACTGGATCCTCATCTCTCACCTTATACAAAAATCAACTCAAGATGGATTAAGGACTTAAATCTAAGACCTGAAACTATAAAAATTCTAGAAGATAACATTGGAAAAACCCTTCTAGACATT	different	NA
chr16:70911191-70911391_hg38.chr1:144251316-144251516	chr16:70911191-70911391	hg38.chr1:144251316-144251516	-	TRUE	7	AAATAAAGTGGGGAAAGGACACCCTTTTCAACATATGATGTTGGGATAATTGGCGAGCCATATGTAGGGGAATAAAACTGGATTCTCATCTCTCACCTTATACAAAAATCTACTCAAGATGGATTAAAAACTTAAACCTAATTCCTGAACTATAAAAATTCTAGAAGATAACACTGGATAAACCCTTCTAGACATTGGCA	different	NA
chr16:70911291-70911491_hg38.chr16:70911291-70911491|chr16:70911291-70911491_panTro6.chr16:58860076-58860276	chr16:70911291-70911491	hg38.chr16:70911291-70911491|panTro6.chr16:58860076-58860276	-	TRUE	0	TACTGATATAAAAATAGGCATATAGACCAATGGAACAGAATAGAGAACCCAGAAAGAAACCCAAATACTTACAGCCAACTGGTCTTCGACAAAGCAAACAAAAACATAAAGTGGGGAAAGGACATCCTTTTCAACAAATAGTGCTGGGATAATTGGCTAGCCACATGTAGGAGAATGAAACTGGATCCTCATCTCTCACC	identical	identical
chr16:70911291-70911491_hg38.chr1:146803798-146803998	chr16:70911291-70911491	hg38.chr1:146803798-146803998	-	TRUE	0	TACTGATATAAAAATAGGCATATAGACCAATGGAACAGAATAGAGAACCCAGAAAGAAACCCAAATACTTACAGCCAACTGGTCTTCGACAAAGCAAACAAAAACATAAAGTGGGGAAAGGACATCCTTTTCAACAAATGGTGCTGGGATAATTGGCTAGCCACATGTAGGAGAATGAAACTGGATCCTCATCTCTCACC	different	NA
chr16:70911391-70911591_hg38.chr1:146803698-146803898|chr16:70911391-70911591_panTro6.chr16:58859976-58860176	chr16:70911391-70911591	hg38.chr1:146803698-146803898|panTro6.chr16:58859976-58860176	-	TRUE	0	CATAGCCAAAGCAAGACTAAGCAAAAAGAACAAATCTGGAGGCATCACACTACCTGATTTCAAACTATACTATAAGGCCATAGTCACCAAAACAGCATGTTACTGATATAAAAATAGGCATATAGACCAATGGAACAGAATAGAGAACCCAGAAAGAAACCCAAATACTTACAGCCAACTGGTCTTCGACAAAGCAAACA	different	identical
chr16:70911391-70911591_hg38.chr16:70911391-70911591	chr16:70911391-70911591	hg38.chr16:70911391-70911591	-	TRUE	0	CATAGCCAAAGCAAGACTAAGCAAAAAGAACAAATCTGGAGGCATCACACTACCTGATTTCAAACTATACTGTAAGGCCATAGTCACCAAAACAGCATGTTACTGATATAAAAATAGGCATATAGACCAATGGAACAGAATAGAGAACCCAGAAAGAAACCCAAATACTTACAGCCAACTGGTCTTCGACAAAGCAAACA	different	NA
chr16:70911491-70911691_hg38.chr1:146803598-146803798|chr16:70911491-70911691_panTro6.chr16:58859876-58860076	chr16:70911491-70911691	hg38.chr1:146803598-146803798|panTro6.chr16:58859876-58860076	-	TRUE	0	AATCTACAAATTCAACGCAATTTCCATCAAAATACCACCATCATTCTTCACAGAATTAGGAAAAAATTATAAAATTCATATGGAACCAAAAAAGAGCCCACATAGCCAAAGCAAGACTAAGCAAAAAGAACAAATCTGGAGGCATCACACTACCTGATTTCAAACTATACTATAAGGCCATAGTCACCAAAACAGCATGT	different	identical
chr16:70911491-70911691_hg38.chr16:70911491-70911691	chr16:70911491-70911691	hg38.chr16:70911491-70911691	-	TRUE	0	AATCTACAAATTCAATGCAATTTCCATCAAAATACCACCATCATTCTTCACAGAATTAGGAAAAAATTATAAAATTCATATGGAACCAAAAAAGAGCCCACATAGCCAAAGCAAGACTAAGCAAAAAGAACAAATCTGGAGGCATCACACTACCTGATTTCAAACTATACTGTAAGGCCATAGTCACCAAAACAGCATGT	different	NA
chr16:70911591-70911791_panTro6.chr16:58859776-58859976	chr16:70911591-70911791	panTro6.chr16:58859776-58859976	-	TRUE	0	ACTGCTGAAAGAAATCATAGATGACACAAACAAATGGAAACATCTCATGCTCATGGATGGGTAGAATCAATATTGTGAAAATGACCATACTGCCAAAAGCAATCTACAAATTCAACGCAATTTCCATCAAAATACCACCATCATTCTTCACAGAATTAGGAAAAAATTATAAAATTCATATGGAACCAAAAAAGAGCCCA	NA	identical
chr16:70911591-70911791_hg38.chr16:70911591-70911791	chr16:70911591-70911791	hg38.chr16:70911591-70911791	-	TRUE	0	ACTGCTGAAAGAAATCATAGATGACACAAACAAATGGAAACATCTCATGCTCATGGATGGGTAGAATCAATATTGTGAAAATGACCATACTGCCAAAAGCAATCTACAAATTCAATGCAATTTCCATCAAAATACCACCATCATTCTTCACAGAATTAGGAAAAAATTATAAAATTCATATGGAACCAAAAAAGAGCCCA	identical	NA
chr16:70911591-70911791_hg38.chr1:146803498-146803698	chr16:70911591-70911791	hg38.chr1:146803498-146803698	-	TRUE	0	ACTGCTGAAAGAAATCATAGATGACACAAACAAATGGAAACATCTCATGCTCATGGATGGGTAGAATCAATATTGTGAAAATGACCTTACTGCCAAAAGCAATCTACAAATTCAACGCAATTTCCATCAAAATACCACCATCATTCTTCACAGAATTAGGAAAAAATTATAAAATTCATATGGAACCAAAAAAGAGCCCA	different	NA
chr16:70911691-70911891_hg38.chr16:70911691-70911891	chr16:70911691-70911891	hg38.chr16:70911691-70911891	-	TRUE	0	ACTCAACCTCTTTTACAATAACTGCAAAAAAACAAATAAAATACTTAGGAATATACCTAACCAAGGAGGTGAAAGACCTCTGCAAGGAAAACTACAAAACACTGCTGAAAGAAATCATAGATGACACAAACAAATGGAAACATCTCATGCTCATGGATGGGTAGAATCAATATTGTGAAAATGACCATACTGCCAAAAGC	identical	NA
chr16:70911691-70911891_panTro6.chr16:58859676-58859876	chr16:70911691-70911891	panTro6.chr16:58859676-58859876	-	TRUE	0	ACTCAACCTCTTTTACAATAGCTGCAAAAAAACAAATAAAATACTTAGGAATATACCTAACCAAGGAGGTGAAAGACCTCTGCAAGGAAAACTACAAAACACTGCTGAAAGAAATCATAGATGACACAAACAAATGGAAACATCTCATGCTCATGGATGGGTAGAATCAATATTGTGAAAATGACCATACTGCCAAAAGC	NA	identical
chr16:70911691-70911891_hg38.chr1:146803398-146803598	chr16:70911691-70911891	hg38.chr1:146803398-146803598	-	TRUE	0	ACTCAACCTCTTTTACAATAGCTGCAAAAAAACAAATAAAATACTTAGGAATATACCTAACCAAGGAGGTGAAAGACCTCTGCAAGGAAAACTACAAAACACTGCTGAAAGAAATCATAGATGACACAAACAAATGGAAACATCTCATGCTCATGGATGGGTAGAATCAATATTGTGAAAATGACCTTACTGCCAAAAGC	different	NA
chr16:70911791-70911991_hg38.chr16:70911791-70911991	chr16:70911791-70911991	hg38.chr16:70911791-70911991	-	TRUE	0	TGACAAAAGAATTCAGCAGTTTCTGGATACAAAATTAATGTACACAAATCAGTAGCTCTTCTATACACCAACAATGACCAAGCAGAGAATCAAATCAATAACTCAACCTCTTTTACAATAACTGCAAAAAAACAAATAAAATACTTAGGAATATACCTAACCAAGGAGGTGAAAGACCTCTGCAAGGAAAACTACAAAAC	identical	NA
chr16:70911791-70911991_hg38.chr1:146803298-146803498|chr16:70911791-70911991_panTro6.chr16:58859576-58859776	chr16:70911791-70911991	hg38.chr1:146803298-146803498|panTro6.chr16:58859576-58859776	-	TRUE	0	TGACAAAAGAATTCAGCAGTTTCTGGATACAAAATTAATGTACACAAATCAGTAGCTCTTCTATACACCAACAATGACCAAGCAGAGAATCAAATCAATAACTCAACCTCTTTTACAATAGCTGCAAAAAAACAAATAAAATACTTAGGAATATACCTAACCAAGGAGGTGAAAGACCTCTGCAAGGAAAACTACAAAAC	different	identical
chr16:70912466-70912666_hg38.chr1:146802623-146802823|chr16:70912466-70912666_panTro6.chr16:58858900-58859100	chr16:70912466-70912666	hg38.chr1:146802623-146802823|panTro6.chr16:58858900-58859100	-	TRUE	0	GGAACCCTCCCTAATTCATTCTACGAAGCCAGCATCACCCTAATTCCAAAACCAGGAAGGGACACAACCAAAAAAAGAAAACTGCAGGCCGATATGCCTGATGAACATAGATGCTAAAATCCTTAACATTTAGCTAACCAAAATCCTTAACATTTAGCTAATCAAATCCAACAGCATATCAAAAAGTTAATCCACAATGA	different	identical
chr16:70912466-70912666_hg38.chr16:70912466-70912666	chr16:70912466-70912666	hg38.chr16:70912466-70912666	-	TRUE	0	GGAACCCTCCCTAATTCATTCTATGAAGCCAGCATCACCCTAATTCCAAAACCAGGAAGGGACACAACCAAAAAAAGAAAACTGCAGGCCGATATGCCTGATGAACATAGATGCTAAAATCCTTAACATTTAGCTAACCAAAATCCTTAACATTTAGCTAATCAAATCCAACAGCATATCAAAAAGTTAATCCACAATGA	identical	NA
chr16:70912566-70912766_panTro6.chr16:58858800-58859000	chr16:70912566-70912766	panTro6.chr16:58858800-58859000	-	TRUE	0	AAGTCCAGGACCACATGGATTCACAGCAGAATTCTACCAGACATTCAAAGAAGAATGGATACCCATCCTATTGACCCTATTCCACAAGATAGAGAAAGAGGGAACCCTCCCTAATTCATTCTACGAAGCCAGCATCACCCTAATTCCAAAACCAGGAAGGGACACAACCAAAAAAAGAAAACTGCAGGCCGATATGCCTG	NA	identical
chr16:70912566-70912766_hg38.chr1:146802523-146802723	chr16:70912566-70912766	hg38.chr1:146802523-146802723	-	TRUE	0	AAGTCCAGGACCAGATGGATTCACAGCAGAATTCTACCAGACATTCAAAGAAGAATGGATACCCATCCTATTGACACTATTCCACAAGATAGAGAAAGAGGGAACCCTCCCTAATTCATTCTACGAAGCCAGCATCACCCTAATTCCAAAACCAGGAAGGGACACAACCAAAAAAAGAAAACTGCAGGCCGATATGCCTG	different	NA
chr16:70912566-70912766_hg38.chr16:70912566-70912766	chr16:70912566-70912766	hg38.chr16:70912566-70912766	-	TRUE	0	AAGTCCAGGACCAGATGGATTCACAGCAGAATTCTACCAGACATTCAAAGAAGAATGGATACCCATCCTATTGACACTATTCCACAAGATAGAGAAAGAGGGAACCCTCCCTAATTCATTCTATGAAGCCAGCATCACCCTAATTCCAAAACCAGGAAGGGACACAACCAAAAAAAGAAAACTGCAGGCCGATATGCCTG	identical	NA
chr16:70912866-70913066_panTro6.chr16:58858501-58858701	chr16:70912866-70913066	panTro6.chr16:58858501-58858701	-	TRUE	0	GATAAATAAAATTGATAGACCATTAGCAAGACTAACCAAGAAAAGAAGAGAGAAAAATCCAAATAACCTCAATAAGAAACAAACAGGAGATATTACAACTGACACCACAGAAATACAAAAGATCATTCAAGGCTACTATGAACACCTTTACACTCACAAACTAGGAAACCTGGAAGAGATGGATAAACTCCTGGAAAAAT	NA	identical
chr16:70912866-70913066_hg38.chr16:70912866-70913066	chr16:70912866-70913066	hg38.chr16:70912866-70913066	-	TRUE	0	GATAAATAAAATTGATAGACCATTAGCAAGATTAACCAAGAAAAGAAGAGAGAAAAATCCAAATAACCTCAATAAGAAACAAACAGGAGATATTACAACTGACACCACAGAAATACAAAAGATCATTCAAGGCTACTATGAACACCTTTACACTCACAAACTAGGAAACCTGGAAGAGATGGATAAACTCCTGGAAAAAT	identical	NA
chr16:70912866-70913066_hg38.chr1:146802223-146802423	chr16:70912866-70913066	hg38.chr1:146802223-146802423	-	TRUE	0	GATAAATAAAATTGATAGACCGTTAGCAAGATTAACCAAGAAAAGAAGAGAGAAAAATCCAAATAACCTCAATAAGAAACAAACAGGAGATATTACAACTGACACCACAGAAATACAAAAGATCATTCAAGGCTACTATGAACACCTTTACACTCACAAACTAGGAAACCTGGAAGAGATGGATAAACTCCTGGAAAAAT	different	NA
chr16:70913287-70913487_panTro6.chr16:58858080-58858280	chr16:70913287-70913487	panTro6.chr16:58858080-58858280	-	TRUE	1	CTCTCAGACCACAGTGGAATAAAACTGAAATCAACTCCAGAAGGAACCTTCAAAGCCATGCAAATACATGAAAATTAAATAACCTGCTCCCGAATGATCACTGGGTCAAAAACAAAATCAAGATGGAAATTTAAAACTTCATAGAACTGAATGACACAACCTATCAAAATCTCTGGGATACAGCAAAGGTGATGCTAAGC	NA	different
chr16:70913287-70913487_hg38.chr1:146801799-146801999	chr16:70913287-70913487	hg38.chr1:146801799-146801999	-	TRUE	5	CTCTCTCAGACCACAGTGGAATAAAACTGGAAATCAACTCCAGAAGGAACCTTCAAAGCCATGCAAATACATGAAAATTAAATAACCTGCTCCCGAATGATCAGTGGGTCAAAAACAAAATCAAGATGGAAATTTAAAACTTCATGGAACTGAATGACACAAGCTATCAAAATCTCTGGGATACAGCAAAGGTGATGCTA	different	NA
chr16:70913287-70913487_hg38.chr16:70913287-70913487	chr16:70913287-70913487	hg38.chr16:70913287-70913487	-	TRUE	0	TCTCAGACCACAGTGGAATAAAACTGGAAATCAACTCCAGAAGGAACCTTCAAAGCCATGCAAATACATGAAAATTAAATAACCTGCTCCCGAATGATCACTGGGTCAAAAACAAAATCAAGATGGAAATTTAAAACTTCATAGAACTGAATGACACAACCTATCAAAACCTCTGGGATACAGCAAAGGTGATGCCAAGC	identical	NA
chr16:70913587-70913787_hg38.chr1:144712241-144712441	chr16:70913587-70913787	hg38.chr1:144712241-144712441	-	TRUE	3	AACAATTACTAGTAGACATAAGAAATGAGATAGACAGCAACACAATAATAGTGGGGGACTTCAATACTCCACTGACAGCACTAGACAGGTCATCAAGACAGAAAGTCAACAAAGAAACACTGGATTTAAACTATACTTTGGAACTAATGGACTTAGATATATACAGAACATTTCATCAACAATCACAGAATACACATTCT	NA	NA
chr16:70913587-70913787_hg38.chr1:144253933-144254133	chr16:70913587-70913787	hg38.chr1:144253933-144254133	-	TRUE	3	ACAATTACTAGTAGACATAAGAAATGAGATAGACAGCAACACAATAATAGTGGGGGACTTCAATACTCCACTGACAGCACTAGACAGGTCATCAAGACAGAAAGTCAACAAAGAAACACTGGATTTAAACTATACTTTGGAACTAATGGACTTAGATATATACAGAACATTTCATCAACAATCACAGAATACACATTCTA	NA	NA
chr16:70913587-70913787_hg38.chr1:146801502-146801702|chr16:70913587-70913787_hg38.chr16:70913587-70913787	chr16:70913587-70913787	hg38.chr1:146801502-146801702|hg38.chr16:70913587-70913787	-	TRUE	0	CAATTACTAATAGACCTAAGAAATGAGATAGACAGCAACACAATAATAGTGGGGGACTTCAGTACTCCACTGACAGCACAAGACAGGCCATCAAGACAGAAAGTCAACAAAGAAACATGAATTTAAACTATAACTTGGAACAAATGGACTTAACAGATACATACAGAACATTCCATCCAACAGCCACAGAATACACATGC	identical mixed	NA
chr16:70913587-70913787_panTro6.chr16:58857781-58857981	chr16:70913587-70913787	panTro6.chr16:58857781-58857981	-	TRUE	0	CAATTACTAATAGACCTAAGAAATGAGATAGACAGCAACACAATAATAGTGGGGGACTTCAGTACTCCACTGACAGCACAAGACAGGCCATCAAGACAGAAAGTCAACAAAGAAACATGAATTTAAACTATACCTTGGAACAAATGGACTTAACAGATACATACAGAACATTCCATCCAACAGCCACAGAATACACATGC	NA	identical
chr16:70913887-70914087_hg38.chr1:146801202-146801402|chr16:70913887-70914087_panTro6.chr16:58857481-58857681	chr16:70913887-70914087	hg38.chr1:146801202-146801402|panTro6.chr16:58857481-58857681	-	TRUE	0	GATACAGAACTGCAGAATGGATAAGAATTCACCAACCAACTATCTGCTGCCTTCAAGAGACTCACCTAACATATAAGGACTCACATAAAGTAAAAGGGTGGAAAAAGGCTTTCATGCAAATGGACACCAAAAGAGAGCAGGGACAGCTATTCTTATATCAGACAAAATGAGCTTTAAAGCAACAGCAGTTTAAAAAGACA	different	identical
chr16:70913887-70914087_hg38.chr16:70913887-70914087	chr16:70913887-70914087	hg38.chr16:70913887-70914087	-	TRUE	0	GATACAGAACTGCAGAATGGATAAGAATTCACCAACCAACTATCTGCTGCCTTCAAGAGACTCACCTAACATATAAGGTCTCACATAAAGTAAAAGGGTGGAAAAAGGCTTTCATGCAAATGGACACCAAAAGAGAGCAGGGACAGCTATTCTTATATCAGACAAAATGAGCTTTAAAGCAACAGCAGTTTAAAAAGACA	different	NA
chr16:70913987-70914187_hg38.chr16:70913987-70914187	chr16:70913987-70914187	hg38.chr16:70913987-70914187	-	TRUE	0	AAACCAAGGTACACAGGCAACAAATAGCACAATTAATGGAATGGTACCTCACATCTCAATACTAACATTGAATGTAAATGCCTAAATGCTTTACTTAAAAGATACAGAACTGCAGAATGGATAAGAATTCACCAACCAACTATCTGCTGCCTTCAAGAGACTCACCTAACATATAAGGTCTCACATAAAGTAAAAGGGTG	different	NA
chr16:70913987-70914187_hg38.chr1:146801102-146801302	chr16:70913987-70914187	hg38.chr1:146801102-146801302	-	TRUE	0	AAACCAAGGTACACAGGCAACAAATAGCACAATTAATGGAATGGTACCTCACATCTCAATACTAACATTGAATGTAAATGCCTGAATGCTTTACTTAAAAGATACAGAACTGCAGAATGGATAAGAATTCACCAACCAACTATCTGCTGCCTTCAAGAGACTCACCTAACATATAAGGACTCACATAAAGTAAAAGGGTG	different	NA
chr16:70913987-70914187_panTro6.chr16:58857381-58857581	chr16:70913987-70914187	panTro6.chr16:58857381-58857581	-	TRUE	0	AAACCAAGGTACACAGGCAACAAATAGCACAATTAATGGAATGGTACCTCACATCTCAATACTAATATTGAATGTAAATGCCTAAATGCTTTACTTAAAAGATACAGAACTGCAGAATGGATAAGAATTCACCAACCAACTATCTGCTGCCTTCAAGAGACTCACCTAACATATAAGGACTCACATAAAGTAAAAGGGTG	NA	identical
chr16:70914087-70914287_hg38.chr16:70914087-70914287	chr16:70914087-70914287	hg38.chr16:70914087-70914287	-	TRUE	0	AAACAAATCCTGGAAACACATCAAAACAGAACTTCTTTAAAGCATAAACCTCACAGGACCTATAAAACAAAAATACAATTAAAAAAAACAAAAAAGCAAAAAACCAAGGTACACAGGCAACAAATAGCACAATTAATGGAATGGTACCTCACATCTCAATACTAACATTGAATGTAAATGCCTAAATGCTTTACTTAAAA	identical	NA
chr16:70914087-70914287_hg38.chr1:146801001-146801201	chr16:70914087-70914287	hg38.chr1:146801001-146801201	-	TRUE	-1	AAACAAATCCTGGAAACACATCAAAACAGAGCTTCTTTAAAGCATAAACCTCACAGGACCTATAAAACAAAAATACAATTAAAAAAAAACAAAAAAGCAAAAAACCAAGGTACACAGGCAACAAATAGCACAATTAATGGAATGGTACCTCACATCTCAATACTAACATTGAATGTAAATGCCTGAATGCTTTACTTAAA	different	NA
chr16:70914087-70914287_panTro6.chr16:58857280-58857480	chr16:70914087-70914287	panTro6.chr16:58857280-58857480	-	TRUE	-2	AACAAATCCTGGAAACACATCAAAACAGAACTTCTTTAAAGCATAAACCTCACAGGACCTATAAAACAAAAATACAATTAAAAAAAAAACAAAAAAGCAAAAAACCAAGGTACACAGGCAACAAATAGCACAATTAATGGAATGGTACCTCACATCTCAATACTAATATTGAATGTAAATGCCTAAATGCTTTACTTAAA	NA	different
chr16:70914187-70914387_panTro6.chr16:58857180-58857380	chr16:70914187-70914387	panTro6.chr16:58857180-58857380	-	TRUE	-2	AAGGAAAGATACAGTCTTTTTCAGACAAACAAATGCTGAGAGAATTTGCCACTACCATGCCAGTATTATAAGAACTGCTAAAAGGAGCTCTAAATCTTGAAACAAATCCTGGAAACACATCAAAACAGAACTTCTTTAAAGCATAAACCTCACAGGACCTATAAAACAAAAATACAATTAAAAAAAAAACAAAAAAGCAA	NA	different
chr16:70914187-70914387_hg38.chr16:70914187-70914387	chr16:70914187-70914387	hg38.chr16:70914187-70914387	-	TRUE	0	GAAGGAAAGATACAGTCTTTTTCAGACAAACAAATGCTGAGAGAATTTGCCACTACCAAGCCAGTATTATAAGAACTGCTAAAAGGAGCTCTAAATCTTGAAACAAATCCTGGAAACACATCAAAACAGAACTTCTTTAAAGCATAAACCTCACAGGACCTATAAAACAAAAATACAATTAAAAAAAACAAAAAAGCAAA	identical	NA
chr16:70914187-70914387_hg38.chr1:146800901-146801101	chr16:70914187-70914387	hg38.chr1:146800901-146801101	-	TRUE	-1	GAAGGAAAGATACAGTCTTTTTTGGACAAACAAATGCTGAGAGAATTTGCCACTACCAAGCCAGTATTATAAGAACTGCTAAAAGGAGCTCTAAATCTTGAAACAAATCCTGGAAACACATCAAAACAGAGCTTCTTTAAAGCATAAACCTCACAGGACCTATAAAACAAAAATACAATTAAAAAAAAACAAAAAAGCAA	different	NA
chr16:70914287-70914487_hg38.chr16:70914287-70914487	chr16:70914287-70914487	hg38.chr16:70914287-70914487	-	TRUE	0	CCTACAAGATAGAAGGGATTGGGGCCCTATCTTCAGACTCCTCAAACAAAAGAAGTATCAGCCAAGAATTTTGTATCCAGCAAAACTAAGCATCGTATATGAAGGAAAGATACAGTCTTTTTCAGACAAACAAATGCTGAGAGAATTTGCCACTACCAAGCCAGTATTATAAGAACTGCTAAAAGGAGCTCTAAATCTTG	identical	NA
chr16:70914287-70914487_hg38.chr1:146800801-146801001	chr16:70914287-70914487	hg38.chr1:146800801-146801001	-	TRUE	0	CCTACAAGATAGAAGGGATTGGGGCCCTATCTTCAGACTCCTCAAACAAAAGAAGTATCAGCCAAGAATTTTGTATCCAGCAAAACTAAGCATCGTATATGAAGGAAAGATACAGTCTTTTTTGGACAAACAAATGCTGAGAGAATTTGCCACTACCAAGCCAGTATTATAAGAACTGCTAAAAGGAGCTCTAAATCTTG	different	NA
chr16:70914287-70914487_panTro6.chr16:58857079-58857279	chr16:70914287-70914487	panTro6.chr16:58857079-58857279	-	TRUE	0	CCTACAAGATAGAAGGGATTGGGGCCCTATCTTCAGACTCCTCAAACAAAAGAAGTATCAGCCAAGAATTTTGTATCCAGCAAAACTAAGCATCGTATGTGAAGGAAAGATACAGTCTTTTTCAGACAAACAAATGCTGAGAGAATTTGCCACTACCATGCCAGTATTATAAGAACTGCTAAAAGGAGCTCTAAATCTTG	NA	identical
chr16:70914687-70914887_hg38.chr16:70914687-70914887	chr16:70914687-70914887	hg38.chr16:70914687-70914887	-	TRUE	0	AGACAAGATCTTCTAATTAACCCAATCCAACAAAGACAAAGAAGAAAGAATAAGAAAACATGAACAAAGCCTCCAAGAAGTCTGGGATTATGTTAAATGACCAAACCTAAGAATAATCAGTGTTCCTGAGGAAGAAGAGAAATCTAAAAGTTTGGAAAACATATCTGGGGGAATAATCGAGGAAAACTTCCCCAGCCTTG	different	NA
chr16:70914687-70914887_hg38.chr1:146800401-146800601	chr16:70914687-70914887	hg38.chr1:146800401-146800601	-	TRUE	0	AGACAAGATCTTCTAATTAACCCAATCCAACAAAGACAAAGAAGAAAGAATAAGAAAATATGAACAAAGCCTCCAAGAAGTCTGGGATTATGTTAAATGACCAAACCTAAGAATAATCAGTGTTCCTGAGGAAGAAGAGAAATCTAAAAGTTTGGAAAACATATCTGGGGGAATAATCGAGGAAAACTTCCCCAGCCTTG	different	NA
chr16:70914687-70914887_panTro6.chr16:58856679-58856879	chr16:70914687-70914887	panTro6.chr16:58856679-58856879	-	TRUE	0	AGACAAGGTCTTCTAATTAACCCAATCCAACAAAGACAAAGAAAAAAGAATAAGAAAATATGAACAAAGCCTCCAAGAAGTCTGGGATTATGTTAAATGACCAAACCTAAGAATAATCAGTGTTCCTGAGGAAGAAGAGAAATCTAAAAGTTTGGAAAACATATCTGGGGGAATAATCGAGGAAAACTTCCCCAGCCTTG	NA	identical
chr16:70914787-70914987_panTro6.chr16:58856579-58856779	chr16:70914787-70914987	panTro6.chr16:58856579-58856779	-	TRUE	0	AACTGGAGGAAATATTGAACACACTTAGAGAAATGCAAAATGCTCTGGAAAGTCTCAACAATAGAATTGAACAAGTAGAAGAAAGAAATTCAGAGCTCAAAGACAAGGTCTTCTAATTAACCCAATCCAACAAAGACAAAGAAAAAAGAATAAGAAAATATGAACAAAGCCTCCAAGAAGTCTGGGATTATGTTAAATGA	NA	identical
chr16:70914787-70914987_hg38.chr16:70914787-70914987	chr16:70914787-70914987	hg38.chr16:70914787-70914987	-	TRUE	0	AACTTCAGGAAATATTGAACACACTTAGAGAAATGCAAAATGCTCTGGAAAGTCTCAACAATAGAATTGAACAAGTAGAAGAAAGAAATTCAGAGCTCAAAGACAAGATCTTCTAATTAACCCAATCCAACAAAGACAAAGAAGAAAGAATAAGAAAACATGAACAAAGCCTCCAAGAAGTCTGGGATTATGTTAAATGA	different	NA
chr16:70914787-70914987_hg38.chr1:146800301-146800501	chr16:70914787-70914987	hg38.chr1:146800301-146800501	-	TRUE	0	AACTTCAGGAAATATTGAACACACTTAGAGAAATGCAAAATGCTCTGGAAAGTCTCAACAATAGAATTGAACAAGTAGAAGAAAGAAATTCAGAGCTCAAAGACAAGATCTTCTAATTAACCCAATCCAACAAAGACAAAGAAGAAAGAATAAGAAAATATGAACAAAGCCTCCAAGAAGTCTGGGATTATGTTAAATGA	different	NA
chr16:70914887-70915087_hg38.chr16:70914887-70915087	chr16:70914887-70915087	hg38.chr16:70914887-70915087	-	TRUE	0	GAGAAAGGTGAAGCCCAGTTCCAGAAAATCCAAAAAATGATAGAAGAAGTAAAGGGAGAAATATTCAATGAAATACACAGCATAAATAAAAAACAATCAAAACTTCAGGAAATATTGAACACACTTAGAGAAATGCAAAATGCTCTGGAAAGTCTCAACAATAGAATTGAACAAGTAGAAGAAAGAAATTCAGAGCTCAA	identical	NA
chr16:70914887-70915087_hg38.chr1:146800201-146800401	chr16:70914887-70915087	hg38.chr1:146800201-146800401	-	TRUE	0	GAGAAAGGTGAAGCCCAGTTCCAGAAAATCCAAAAAATGATAGAAGAAGTGAAGGGAGAAATATTCAATGAAATACACAGCATAAATAAAAAACAATCAAAACTTCAGGAAATATTGAACACACTTAGAGAAATGCAAAATGCTCTGGAAAGTCTCAACAATAGAATTGAACAAGTAGAAGAAAGAAATTCAGAGCTCAA	different	NA
chr16:70914887-70915087_panTro6.chr16:58856479-58856679	chr16:70914887-70915087	panTro6.chr16:58856479-58856679	-	TRUE	0	GAGAAAGGTGAAGCCCAGTTCCAGGAAATCCAAAAAATGATAGAAGAAGTGAAGGGAGAAATATTCAATGAAATACACAGCGTAAATAAAAAACAATCAAAACTGGAGGAAATATTGAACACACTTAGAGAAATGCAAAATGCTCTGGAAAGTCTCAACAATAGAATTGAACAAGTAGAAGAAAGAAATTCAGAGCTCAA	NA	identical
chr16:70914987-70915187_hg38.chr16:70914987-70915187	chr16:70914987-70915187	hg38.chr16:70914987-70915187	-	TRUE	0	CAGTAGCTCACTAGCAATGGATTCAAACCAAGAAGAAATCCCTGATTTACCTGAAAAAGAATTCAGGAGGTTAGTTATTAAGCCAATCAGAGAGTAACCAGAGAAAGGTGAAGCCCAGTTCCAGAAAATCCAAAAAATGATAGAAGAAGTAAAGGGAGAAATATTCAATGAAATACACAGCATAAATAAAAAACAATCAA	identical	NA
chr16:70914987-70915187_hg38.chr1:146800101-146800301	chr16:70914987-70915187	hg38.chr1:146800101-146800301	-	TRUE	0	CAGTAGCTCACTAGCAATGGATTCAAACCAAGAAGAAATCCCTGATTTACCTGAAAAAGAATTCAGGAGGTTAGTTATTAAGCCAATCAGAGAGTAACCAGAGAAAGGTGAAGCCCAGTTCCAGAAAATCCAAAAAATGATAGAAGAAGTGAAGGGAGAAATATTCAATGAAATACACAGCATAAATAAAAAACAATCAA	different	NA
chr16:70914987-70915187_panTro6.chr16:58856379-58856579	chr16:70914987-70915187	panTro6.chr16:58856379-58856579	-	TRUE	0	CAGTAGCTCACTAGCAATGGATTCAAACCAAGAAGAAATCCCTGATTTACCTGAAAAAGAATTCAGGAGGTTAGTTATTAAGCCAATCAGAGAGTAACCAGAGAAAGGTGAAGCCCAGTTCCAGGAAATCCAAAAAATGATAGAAGAAGTGAAGGGAGAAATATTCAATGAAATACACAGCGTAAATAAAAAACAATCAA	NA	identical
chr16:70915087-70915287_hg38.chr1:146800001-146800201	chr16:70915087-70915287	hg38.chr1:146800001-146800201	-	TRUE	0	AGACTTTCCCTCTGACAGAGCCTACCCAAATAAGAAGGAACCAGAAAACCAACTCTGATAATATGACAAAACAAGACCCTTTAGTAGCCCCCCAAAATCACAGTAGCTCACTAGCAATGGATTCAAACCAAGAAGAAATCCCTGATTTACCTGAAAAAGAATTCAGGAGGTTAGTTATTAAGCCAATCAGAGAGTAACCA	different	NA
chr16:70915087-70915287_hg38.chr16:70915087-70915287|chr16:70915087-70915287_panTro6.chr16:58856279-58856479	chr16:70915087-70915287	hg38.chr16:70915087-70915287|panTro6.chr16:58856279-58856479	-	TRUE	0	AGACTTTCCCTCTGACAGAGCCTACCCAAATAAGAAGGAACCAGAAAACCAACTCTGATAATATGACAAAACAAGGCCCTTTAGTAGCCCCCCAAAATCACAGTAGCTCACTAGCAATGGATTCAAACCAAGAAGAAATCCCTGATTTACCTGAAAAAGAATTCAGGAGGTTAGTTATTAAGCCAATCAGAGAGTAACCA	identical	identical
chr16:70915187-70915387_hg38.chr16:70915187-70915387	chr16:70915187-70915387	hg38.chr16:70915187-70915387	-	TRUE	0	TCGGCTCTCAGGAAGCCACATCCATAGAAAAAGGGGGAGCATACTACATCAAGGGAACACCCTGTGGGACAAAAGAATCTGAACAACAGCCTTCAGCCATAGACTTTCCCTCTGACAGAGCCTACCCAAATAAGAAGGAACCAGAAAACCAACTCTGATAATATGACAAAACAAGGCCCTTTAGTAGCCCCCCAAAATCA	identical	NA
chr16:70915187-70915387_hg38.chr1:146799901-146800101	chr16:70915187-70915387	hg38.chr1:146799901-146800101	-	TRUE	0	TCGGCTCTCAGGAAGCCACATCCATAGGAAAAGGGGGAGCATACTACATCAAGGGAACACCCTGTGGGACAAAAGAATCTGAACAACAGCCTTCAGCCATAGACTTTCCCTCTGACAGAGCCTACCCAAATAAGAAGGAACCAGAAAACCAACTCTGATAATATGACAAAACAAGACCCTTTAGTAGCCCCCCAAAATCA	different	NA
chr16:70915187-70915387_panTro6.chr16:58856179-58856379	chr16:70915187-70915387	panTro6.chr16:58856179-58856379	-	TRUE	0	TCGGCTCTCAGGAAGCCACATCCATAGGAAAAGGGGGAGCATACTACATCAAGGGAACACCCTGTGGGACAAAAGAATCTGAACAACAGCCTTCAGCCATAGACTTTCCCTCTGACAGAGCCTACCCAAATAAGAAGGAACCAGAAAACCAACTCTGATAATATGACAAAACAAGGCCCTTTAGTAGCCCCCCAAAATCA	NA	identical
chr16:70915287-70915487_panTro6.chr16:58856079-58856279	chr16:70915287-70915487	panTro6.chr16:58856079-58856279	-	TRUE	0	CACATCACAGGACTCTGTGCAGACAACCCCCGCACAAGCCCAGAGCCTGGTAGACTTGCTGGGTGGCTAGACCCAGAAGAGAGATAACCATCAGCACAGCTCGGCTCTCAGGAAGCCACATCCATAGGAAAAGGGGGAGCATACTACATCAAGGGAACACCCTGTGGGACAAAAGAATCTGAACAACAGCCTTCAGCCAT	NA	identical
chr16:70915287-70915487_hg38.chr16:70915287-70915487	chr16:70915287-70915487	hg38.chr16:70915287-70915487	-	TRUE	0	CACATCACAGGACTCTGTGCAGACAACCCCCGTACAAGCCCAGAGCCTGGTAGACTTGCTGGGTGGCTAGACCCAGAAGAGAGATAACCATCAGCACAGCTCGGCTCTCAGGAAGCCACATCCATAGAAAAAGGGGGAGCATACTACATCAAGGGAACACCCTGTGGGACAAAAGAATCTGAACAACAGCCTTCAGCCAT	different	NA
chr16:70915287-70915487_hg38.chr1:146799801-146800001	chr16:70915287-70915487	hg38.chr1:146799801-146800001	-	TRUE	0	CACATCACAGGACTCTGTGCAGACAACCCCCGTACAAGCCCAGAGCCTGGTAGACTTGCTGGGTGGCTAGACCCAGAAGAGAGATAACCATCAGCACAGCTCGGCTCTCAGGAAGCCACATCCATAGGAAAAGGGGGAGCATACTACATCAAGGGAACACCCTGTGGGACAAAAGAATCTGAACAACAGCCTTCAGCCAT	different	NA
chr16:70915787-70915987_hg38.chr1:146799301-146799501	chr16:70915787-70915987	hg38.chr1:146799301-146799501	-	TRUE	0	GGGAGTAAGACCAGCCCTTTGGATTGCATGGGAGCTGCGTGAGGCCTGTAACTGCTGGCTTTTGCCCACTTCCCTGACAACCTGCACGACTCAGCAGAGGGAGGCATAATCCTCCTAGGTACATAACTCCATTGACCTAGGAACCTCACCCCCATCCTCCACAGCAGCCACAGCAAGACCAGCCCAAAGAGAGTCTGAGC	different	NA
chr16:70915787-70915987_hg38.chr16:70915787-70915987|chr16:70915787-70915987_panTro6.chr16:58855579-58855779	chr16:70915787-70915987	hg38.chr16:70915787-70915987|panTro6.chr16:58855579-58855779	-	TRUE	0	GGGAGTAAGACCAGCCCTTTGGATTGCATGGGAGCTGGGTGAGGCCTGTAACTGCTGGCTTTTGCCCACTTCCCTGACAACCTGCACGACTCAGCAGAGGGAGGCATAATCCTCCTAGGTACATAACTCCATTGACCTAGGAACCTCACCCCCATCCTCCACAGCAGCCACAGCAAGACCAGCCCAAAGAGAGTCTGAGC	identical	identical
chr16:70915887-70916087_hg38.chr16:70915887-70916087|chr16:70915887-70916087_panTro6.chr16:58855479-58855679	chr16:70915887-70916087	hg38.chr16:70915887-70916087|panTro6.chr16:58855479-58855679	-	TRUE	0	CTTGCTTTCACAGCTGGGAGGTGGGTAGCCTGGGGCAAGTTCTCAGCCCTGCTTGCCCACTGCCTGGAAACAGACTCAATGCTGTTGGTGGGGGCATGGTGGGAGTAAGACCAGCCCTTTGGATTGCATGGGAGCTGGGTGAGGCCTGTAACTGCTGGCTTTTGCCCACTTCCCTGACAACCTGCACGACTCAGCAGAGG	identical	identical
chr16:70915887-70916087_hg38.chr1:146799201-146799401	chr16:70915887-70916087	hg38.chr1:146799201-146799401	-	TRUE	0	CTTGCTTTCACAGCTGGGTGGTGGGTAGCCTGGGGCAAGTTCTCAGCCCTGCTTGCCCACTGCCTGGAAACAGACTCAATGCTGTTGGTGGGGGCATGGTGGGAGTAAGACCAGCCCTTTGGATTGCATGGGAGCTGCGTGAGGCCTGTAACTGCTGGCTTTTGCCCACTTCCCTGACAACCTGCACGACTCAGCAGAGG	different	NA
chr16:70916187-70916387_hg38.chr16:70916187-70916387	chr16:70916187-70916387	hg38.chr16:70916187-70916387	-	TRUE	0	TTCCAACCTTACCTGGAGCTGAGTCAATTTAGAGAGTTGAGCAAAATACAGGGGTAGAGGAAGCAGCAGGAAAGGCCCTGGGAGCTCCCTAGGTCCCCAAGCAGGCCATTCCTGTCTGGCATCACAGGGATCTTTCAGGAGGACAGCCAGAGGCCCAGGGAAAATGCCACAGGGAGAAGGAAGTCTCCAGCTGAACTTTG	identical	NA
chr16:70916187-70916387_panTro6.chr16:58855179-58855379	chr16:70916187-70916387	panTro6.chr16:58855179-58855379	-	TRUE	0	TTCCAACCTTACCTGGAGCTGAGTCAATTTAGAGAGTTGAGCAAAATACAGGGGTAGAGGAAGCAGCAGGAAAGGCTCTGGGAGCTCCCTAGGTCCCCAAGCAGGCCATTCCTGTCTGGCATCACAGGGATCTTTCAGGAGGACAGCCAGAGGCCCAGGGAAAATGCCACAGGGAGAAGGAAGTCTCCAGCTGAACTTTG	NA	identical
chr16:70916187-70916387_hg38.chr1:146798901-146799101	chr16:70916187-70916387	hg38.chr1:146798901-146799101	-	TRUE	0	TTCCAACCTTACCTGGAGCTGAGTCAATTTAGAGAGTTGAGCAAAATACAGGGTTAGAGGAAGCAGCAGGAAAGGCCCTGGGAGCTCCCTAGGTCCCCAAGCAGGCCATTCCTGTCTGGCATCACAGGGATCTTTCAGGAGGACAGCCAGAGGCCCAGGGAAAATGCCACAGGGAGAAGGAAGTCTCCAGCTGAACTTTG	different	NA
chr16:70916287-70916487_hg38.chr16:70916287-70916487	chr16:70916287-70916487	hg38.chr16:70916287-70916487	-	TRUE	0	ACTGTGAGTGCCCAAACTGCAGAAGTGGGAAAGGAAGATCCTCCGCCCCTGGATACACACCCCAACTGGGGAAACTGAAGGTCTAGTTTAAAGGAGAAGATTCCAACCTTACCTGGAGCTGAGTCAATTTAGAGAGTTGAGCAAAATACAGGGGTAGAGGAAGCAGCAGGAAAGGCCCTGGGAGCTCCCTAGGTCCCCAA	identical	NA
chr16:70916287-70916487_panTro6.chr16:58855079-58855279	chr16:70916287-70916487	panTro6.chr16:58855079-58855279	-	TRUE	0	ACTGTGAGTGCCCAAACTGCAGAAGTGGGAAAGGAAGATCCTCCGCCCCTGGATACACACCCCAACTGGGGAAACTGAAGGTCTAGTTTAAAGGAGAAGATTCCAACCTTACCTGGAGCTGAGTCAATTTAGAGAGTTGAGCAAAATACAGGGGTAGAGGAAGCAGCAGGAAAGGCTCTGGGAGCTCCCTAGGTCCCCAA	NA	identical
chr16:70916287-70916487_hg38.chr1:146798801-146799001	chr16:70916287-70916487	hg38.chr1:146798801-146799001	-	TRUE	0	ACTGTGAGTGCCCAAACTGCAGAAGTGGGAAAGGAAGATCCTCCGCCCCTGGATACACACCCCAACTGGGGAAACTGAAGGTCTAGTTTAAAGGAGAAGATTCCAACCTTACCTGGAGCTGAGTCAATTTAGAGAGTTGAGCAAAATACAGGGTTAGAGGAAGCAGCAGGAAAGGCCCTGGGAGCTCCCTAGGTCCCCAA	different	NA
chr16:70916587-70916787_hg38.chr16:70916587-70916787	chr16:70916587-70916787	hg38.chr16:70916587-70916787	-	TRUE	0	ATTCAGACTATGGAGTATTTTGTAAGAACACAAATCTGGTCTCTCTAAAAAGGCAGTGTGATTGGGAGAGGGGGCAGGAGGGTCTAGATTGAAAGATACTAAAGAAACATAACAGATCATGGCAGACAGGAGGCAGGACTGGATGCAACTCCAACTCGGGTGGATAGAGCAGCAAGTCTCGCATTGTGAATTTTAGCTCC	identical	NA
chr16:70916587-70916787_hg38.chr1:146798501-146798701	chr16:70916587-70916787	hg38.chr1:146798501-146798701	-	TRUE	0	ATTCAGACTATGGAGTATTTTGTAAGAACACAAATCTGGTCTCTCTAAAAAGGCAGTGTGATTGGGAGAGGGGGCAGGAGGGTCTAGATTGAAAGATACTAAAGAAACATAAGAGATCATGGCAGACAGGAGGCAGGACTGGATGCAACTCCAACTCGGGTGGACAGAGCAGCAAGTCTCGCATTGTGAATTTTAGCTCC	different	NA
chr16:70916587-70916787_panTro6.chr16:58854779-58854979	chr16:70916587-70916787	panTro6.chr16:58854779-58854979	-	TRUE	0	ATTCAGACTATGGGGTATTTTGTAAGAACACAAATCTGGTCTCTCTAAAAAGGCAGTGTGATTGGGAGAGGGGGCAGGAGGGTCTAGATTGAAAGATACTAAAGAAACATAACAGATCATGGCAGACAGGAGGCAGGACTAGATGCAACTCCAACTCGGGTGGACAGAGCAGCAAGTCTCGCATTGTGAATTTTAGCTCC	NA	identical
chr16:70916687-70916887_panTro6.chr16:58854681-58854881	chr16:70916687-70916887	panTro6.chr16:58854681-58854881	-	TRUE	4	AAGAAAGAAAAACAAAGGAAGGAAGCAAGGAAGGAAGGAAGGAAAAAGAAAGAGAAAAAGAAAAGAAAAAGAAATGGCACGTAAGAATGCTCAGAAGAATTCAGACTATGGGGTATTTTGTAAGAACACAAATCTGGTCTCTCTAAAAAGGCAGTGTGATTGGGAGAGGGGGCAGGAGGGTCTAGATTGAAAGATACTAA	NA	different
chr16:70916687-70916887_hg38.chr1:146798401-146798601	chr16:70916687-70916887	hg38.chr1:146798401-146798601	-	TRUE	0	GAAAGAAAAACAGAGGAAGGAAGCAAGGAAGGAAGGAAGGAAAAAGAGAGAAAGAGAAAAAGAAAAGAAAAAGAAATGGCACGTAAGAATGCTCAGAAGAATTCAGACTATGGAGTATTTTGTAAGAACACAAATCTGGTCTCTCTAAAAAGGCAGTGTGATTGGGAGAGGGGGCAGGAGGGTCTAGATTGAAAGATACT	different	NA
chr16:70916687-70916887_hg38.chr16:70916687-70916887	chr16:70916687-70916887	hg38.chr16:70916687-70916887	-	TRUE	0	GAAAGAAAAACAGAGGAAGGAAGCAAGGAAGGAAGGAAGGAAAAAGAGAGAAAGAGAAAAAGAAAAGAAAAAGAAATGGCACTTAAGAATGCTCAGAAGAATTCAGACTATGGAGTATTTTGTAAGAACACAAATCTGGTCTCTCTAAAAAGGCAGTGTGATTGGGAGAGGGGGCAGGAGGGTCTAGATTGAAAGATACT	identical	NA
chr16:70916787-70916987_panTro6.chr16:58854581-58854781	chr16:70916787-70916987	panTro6.chr16:58854581-58854781	-	TRUE	4	ATGGCACCACTGCACTCCAGCCTGGGCAATAGAGTGAGATCCTGTCTCAAAAGAAAAAGAAAAGAAAGACGGAAGGAATAGAAGAGAGAGAGGGGAAAGAAAGAAAGAAAAACAAAGGAAGGAAGCAAGGAAGGAAGGAAGGAAAAAGAAAGAGAAAAAGAAAAGAAAAAGAAATGGCACGTAAGAATGCTCAGAAGAAT	NA	different
chr16:70916787-70916987_hg38.chr16:70916787-70916987	chr16:70916787-70916987	hg38.chr16:70916787-70916987	-	TRUE	0	GACACCACTGCACTCCAGCCTGGGCAATAGAGTGAGATCCTGTCTCAAAAGAAAAAGAAAAGAAAGACGGAAGGAATAGAAGAGAGAGAGGGGAAAGAAAGAAAGAAAAACAGAGGAAGGAAGCAAGGAAGGAAGGAAGGAAAAAGAGAGAAAGAGAAAAAGAAAAGAAAAAGAAATGGCACTTAAGAATGCTCAGAAGA	identical	NA
chr16:70916787-70916987_hg38.chr1:146798301-146798501	chr16:70916787-70916987	hg38.chr1:146798301-146798501	-	TRUE	0	GGCACCACTGCACTCCAGCCTGGGCAATAGAGTGAGATCCTGTCTCAAAAGAAAAAGAAAAGAAAGACGGAAGGAATAGAAGAGAGAGAGGGGAAAGAAAGAAAGAAAAACAGAGGAAGGAAGCAAGGAAGGAAGGAAGGAAAAAGAGAGAAAGAGAAAAAGAAAAGAAAAAGAAATGGCACGTAAGAATGCTCAGAAGA	different	NA
chr16:70916887-70917087_hg38.chr16:70916887-70917087	chr16:70916887-70917087	hg38.chr16:70916887-70917087	-	TRUE	0	AGCCGGGCATGGTGGCATGCACCTGTAGTCCCAGCTACTCAGGAGGCTGAGGTGGGAGGATCGCTTGAGCCCTGGAGTCAGAGTTATAGTGAGTTGAGATGACACCACTGCACTCCAGCCTGGGCAATAGAGTGAGATCCTGTCTCAAAAGAAAAAGAAAAGAAAGACGGAAGGAATAGAAGAGAGAGAGGGGAAAGAAA	identical	NA
chr16:70916887-70917087_hg38.chr1:146798201-146798401|chr16:70916887-70917087_panTro6.chr16:58854483-58854683	chr16:70916887-70917087	hg38.chr1:146798201-146798401|panTro6.chr16:58854483-58854683	-	TRUE	0	AGCCGGGCATGGTGGCATGCACCTGTAGTCCCAGCTACTCAGGAGGCTGAGGTGGGAGGATCGCTTGAGCCCTGGAGTCAGAGTTATAGTGAGTTGAGATGGCACCACTGCACTCCAGCCTGGGCAATAGAGTGAGATCCTGTCTCAAAAGAAAAAGAAAAGAAAGACGGAAGGAATAGAAGAGAGAGAGGGGAAAGAAA	different	identical
chr16:70917087-70917287_panTro6.chr16:58854283-58854483	chr16:70917087-70917287	panTro6.chr16:58854283-58854483	-	TRUE	0	GAAATTTCAAATTGAAAAGATAAAGAAGAAAAACGTGCCATCAACCCCTTATTTTGAAAATCAGCCGGCTGGGCACTGTGGCTCACGCCTGTAATCCCCACACTTTGGGAGGTTGAGGTGGGCAGATTGCTTGAGCCCAGATGTTTGAGACCACCCTGGGAATATGGTGAAACCCCATCTCTACAAAAAATACAAAAATT	NA	different
chr16:70917087-70917287_hg38.chr1:146798001-146798201	chr16:70917087-70917287	hg38.chr1:146798001-146798201	-	TRUE	0	GACATTTCAAATTGAAAAGATAAAGAAGAAAAACTTGCCATCAACCCCTTATTGTGAAAATCAGCCGGCTGGGCACTGTGGCTCACGCCTGTAATCCCCACACTTTGGGAGGTTGAGGTGGGCAGATTGCTTGAGCCCAGATGTTTGAGACCACCCTGGGAATATGGTGAAACCCCATCTCTACAAAAAATACAAAAATT	different	NA
chr16:70917087-70917287_hg38.chr16:70917087-70917287	chr16:70917087-70917287	hg38.chr16:70917087-70917287	-	TRUE	0	GACATTTCAAATTGAAAAGATAAAGAAGAAAAACTTTCCATCAACCCCTTATTGTGAAAATCAGCCGGCTGGGCACTGTGGCTCAGGCCTGTAATCCCCACACTTTGGGAGGTTGAGGTGGGCAGATTGCTTGAGCCCAGATGTTTGAGACCACCCTGGGAATATGGTGAAACCCCATCTCTACAAAAAATACAAAAATT	identical	NA
chr16:70923326-70923526_hg38.chr1:146791791-146791991	chr16:70923326-70923526	hg38.chr1:146791791-146791991	-	TRUE	1	CCTGGCCTGTTCTTATTTTTTAATAATATCCTTCTTTCTTTTTTTTTTTTTTTTTTTGGAGATGGAGTTTCACTCTTGTTGCCGAGGCTGGAGTGCAGTGGTGCAATCTCAGCTTACTGCAACCTCCACCTCCCGGGTTCAAGCAATTCTCCTGCCTCACCCTCCCAAGTAGCTGAGATTACAGGTGCCCACCACCATGC	different	NA
chr16:70923326-70923526_hg38.chr16:70923326-70923526	chr16:70923326-70923526	hg38.chr16:70923326-70923526	-	TRUE	0	CTGGCCTGTTCTTATTTTTTAATAATATCCTTCTTTCTTTTTTTTTTTTTTTTTTTTGGAGATGGAGTTTCACTCTTGTTGCCGAGGCTGGAGTGCAATGGTGCAATCTCAGCTTACTGCAACCTCCACCTCCCGGGTTCAAGCAATTCTCCTGCCTCACCCTCCCAAGTAGCTGAGATTACAGGTGCCCACCACCATGC	different	NA
chr16:70923326-70923526_panTro6.chr16:58848036-58848236	chr16:70923326-70923526	panTro6.chr16:58848036-58848236	-	TRUE	4	GCCTGGCCTGTTCTTATTTTTTAATAATATCCTTCTTTCTTTTTTTTTTTTTTTTGGTGATGGAGTTTCACTCTTGTTGCCGAGGCTGGAGTGCAATGGTGCAATCTCAGCTTACTGCAACCTCCACCTCCCGGGTTCAAGCAATTCTCCTGCCTCACCCTCCCAAGTAGCTGAGATTACAGGTGCCCACCACCATGCCT	NA	different
chr16:70923426-70923626_panTro6.chr16:58847936-58848136	chr16:70923426-70923626	panTro6.chr16:58847936-58848136	-	TRUE	4	GGGTTTCACCGTGTTAGCCAGGACGGTCTAGATCTCCTGACCTCGTGATCCGCCCACCTCGGCCTCCCAAAGTGCTGGGATTACAGGCTTGAGCCACCATGCCTGGCCTGTTCTTATTTTTTAATAATATCCTTCTTTCTTTTTTTTTTTTTTTTGGTGATGGAGTTTCACTCTTGTTGCCGAGGCTGGAGTGCAATGGT	NA	different
chr16:70923426-70923626_hg38.chr1:146791691-146791891	chr16:70923426-70923626	hg38.chr1:146791691-146791891	-	TRUE	1	GGTTTCACCGTGTTAGCCAGGATGGTCTAGATCTCCTGACCTCGTGATCCGCCCACCTCGGCCTCCCAAAGTGCTGGGATTACAGGCTTGAGCCACCACACCTGGCCTGTTCTTATTTTTTAATAATATCCTTCTTTCTTTTTTTTTTTTTTTTTTTGGAGATGGAGTTTCACTCTTGTTGCCGAGGCTGGAGTGCAGTG	different	NA
chr16:70923426-70923626_hg38.chr16:70923426-70923626	chr16:70923426-70923626	hg38.chr16:70923426-70923626	-	TRUE	0	GTTTCACCGTGTTAGCCAGGATGGTCTAGATCTCCTGACCTCGTGATCCGCCCACCTCGGCCTCCCAAAGTGCTGGGATTACAGGCTTGAGCCACCACACCTGGCCTGTTCTTATTTTTTAATAATATCCTTCTTTCTTTTTTTTTTTTTTTTTTTTGGAGATGGAGTTTCACTCTTGTTGCCGAGGCTGGAGTGCAATG	different	NA
chr16:70923526-70923726_hg38.chr1:121132879-121133079	chr16:70923526-70923726	hg38.chr1:121132879-121133079	-	TRUE	4	CTGCCTCAGCCTCCTGAGTAGCTGGGACTACAGGCGCCCGCCACCATGCCCGGCTAATTTTTTTTTTTTTTTTTTTTTTTTTTTTTTTTTAGTAGAGACGGGGTTTCGCCATGTTAGCCAGGATGGTCTCGATCTCCTGACCTCATGATCCGCCTGCCTTGGCCTCCCAAAGTGCTGGGATTACAGGTGTGAGCCACCGT	identical	NA
chr16:70923526-70923726_hg38.chr16:70923526-70923726	chr16:70923526-70923726	hg38.chr16:70923526-70923726	-	TRUE	0	GCTTCAGCCTCCTGAGTAGCTGGGACTACAGGCACCTGCCACCACACCCAGCTAATTTTTTTTTTTTTTTTTTTTTTTTGTATTTTTTAGTAGAGACGGGGTTTCACCGTGTTAGCCAGGATGGTCTAGATCTCCTGACCTCGTGATCCGCCCACCTCGGCCTCCCAAAGTGCTGGGATTACAGGCTTGAGCCACCACAC	different	NA
chr16:70923526-70923726_panTro6.chr16:58847842-58848042	chr16:70923526-70923726	panTro6.chr16:58847842-58848042	-	TRUE	8	TCCTGCTTCAGCCTCCCGAGTAGCTGGGACTACAGGCACCTGCCACCACACCCAGCTAATTTTTTTTTTTTTTTTGTATTTTTTAGTAGAGACGGGGTTTCACCGTGTTAGCCAGGACGGTCTAGATCTCCTGACCTCGTGATCCGCCCACCTCGGCCTCCCAAAGTGCTGGGATTACAGGCTTGAGCCACCATGCCTGG	NA	different
chr16:70923526-70923726_hg38.chr1:146791595-146791795	chr16:70923526-70923726	hg38.chr1:146791595-146791795	-	TRUE	7	TCCTGCTTCAGCCTCCCGAGTAGCTGGGACTACAGGCACCTGCCACCACACCCAGCTAATTTTTTTTTTTTTTTTTGTATTTTTTAGTAGAGACGGGGTTTCACCGTGTTAGCCAGGATGGTCTAGATCTCCTGACCTCGTGATCCGCCCACCTCGGCCTCCCAAAGTGCTGGGATTACAGGCTTGAGCCACCACACCTG	different	NA
chr16:70923626-70923826_hg38.chr16:70923626-70923826	chr16:70923626-70923826	hg38.chr16:70923626-70923826	-	TRUE	0	TTTTTTGAGACAGAGTCTTGCTCTGTCGCCGAGGCCGGAGTGCAGTGGCATGATCTCGGCTCACTGCAAGCTCTGCCTCCCTGGTTCATGCCATTCTCCTGCTTCAGCCTCCTGAGTAGCTGGGACTACAGGCACCTGCCACCACACCCAGCTAATTTTTTTTTTTTTTTTTTTTTTTTGTATTTTTTAGTAGAGACGGG	different	NA
chr16:70923626-70923826_hg38.chr10:47742977-47743177|chr16:70923626-70923826_hg38.GPRIN2_dist:109188-109388	chr16:70923626-70923826	hg38.chr10:47742977-47743177|hg38.GPRIN2_dist:109188-109388	-	TRUE	2	TTTTTTTGAGACAGAGTCTTGCTCTGTCTCCCAGGCTGGAGTGCAGTGGCCTGATCTTGGCTCACTACAAGCTCCGCCTCCCGGGTTCACGCCATTCTCCTGCCTCAGCCTCCCGAGTAGCTGGGACTACAGGCGCCCGCCACCACGCCCGGCTAATTTTTTGTATTTTTTTTTTTTTTTTTTTTTTAGTAGAGACGGGG	identical	NA
chr16:70923626-70923826_hg38.chr1:146791495-146791695	chr16:70923626-70923826	hg38.chr1:146791495-146791695	-	TRUE	7	TTTTTTTTTTGAGACAGAGTCTTGCTCTGTCGCCCAGGCCGGAGTGCAGTGGCATGATCTCGGCTCACTGCAAGCTCTGCCTCCCTGGTTCATGCCATTCTCCTGCTTCAGCCTCCCGAGTAGCTGGGACTACAGGCACCTGCCACCACACCCAGCTAATTTTTTTTTTTTTTTTTGTATTTTTTAGTAGAGACGGGGTT	different	NA
chr16:70923626-70923826_panTro6.chr16:58847739-58847939	chr16:70923626-70923826	panTro6.chr16:58847739-58847939	-	TRUE	2	TTTTTTTTTTTTTGAGACAGTGTCTTGCTCTGTCGCCCAGGCTGGAGTGCAGTGGCATGATCTCGGCTCACTGTAAGCTCTCCCTCCTGGGTTCATGCCATTCTCCTGCTTCAGCCTCCCGAGTAGCTGGGACTACAGGCACCTGCCACCACACCCAGCTAATTTTTTTTTTTTTTTTGTATTTTTTAGTAGAGACGGGG	NA	different
chr16:70923726-70923926_panTro6.chr16:58847643-58847843	chr16:70923726-70923926	panTro6.chr16:58847643-58847843	-	TRUE	-6	TCATTTTTATTATCTTTCCAAAGAAACAACTTTTGCCTTTGTGGATTATCTTCATTTTATGTTTTCTGTTTCATTAGTTTCTGTTCTTTTTTTTTTTTTTTTTTTTTTTGAGACAGTGTCTTGCTCTGTCGCCCAGGCTGGAGTGCAGTGGCATGATCTCGGCTCACTGTAAGCTCTCCCTCCTGGGTTCATGCCATTCT	NA	different
chr16:70923726-70923926_hg38.chr1:146791399-146791599	chr16:70923726-70923926	hg38.chr1:146791399-146791599	-	TRUE	0	TTGTCATTTTTATTATCTTTCCAAAGAAACAACTTTTGCCTTTGTGGATTATCTTCATTTTATGTTTTCTGTTTCATTAGTTTCTGTTCTTTTTTTTTTTTTTTTTGAGACAGAGTCTTGCTCTGTCGCCCAGGCCGGAGTGCAGTGGCATGATCTCGGCTCACTGCAAGCTCTGCCTCCCTGGTTCATGCCATTCTCCT	different	NA
chr16:70923726-70923926_hg38.chr16:70923726-70923926	chr16:70923726-70923926	hg38.chr16:70923726-70923926	-	TRUE	0	TTGTCATTTTTATTATCTTTCCAAAGAAACAACTTTTGCCTTTGTGGATTATCTTCATTTTATGTTTTCTGTTTCATTAGTTTCTGTTCTTTTTTTTTTTTTTTTTGAGACAGAGTCTTGCTCTGTCGCCGAGGCCGGAGTGCAGTGGCATGATCTCGGCTCACTGCAAGCTCTGCCTCCCTGGTTCATGCCATTCTCCT	identical	NA
chr16:70926030-70926230_hg38.chr16:70926030-70926230	chr16:70926030-70926230	hg38.chr16:70926030-70926230	-	TRUE	0	CTATCATTGTTGGACATTTGGGTTGGTTCCAAGTCTTTGCTATTGTGAATAGTGCCGCAATAAACATACATGCGCATGTGTCGTTATAGCAGTATGATTTATAGTCCTTTGGGTATATACCCAGTAATGGGATGGCTGGGTCAAATGGTATTTCTAGTTCTAGATCCCTGAGGAATCGCCACACCGACTTCCACAATGGT	different	NA
chr16:70926030-70926230_hg38.chr1:146789097-146789297	chr16:70926030-70926230	hg38.chr1:146789097-146789297	-	TRUE	0	CTATCATTGTTGGACATTTGGGTTGGTTCCAAGTCTTTGCTATTGTGAATAGTGCCGCAATAAACATACGTGTGCATGTGTCTTTATAGCAGTATGATTTATAGTCCTTTGGGTATATACCCAGTAATGGGATGGCTGGGTCAAATGGTATTTCTAGTTCTAGATCCCTGAGGAATCGCCACACTGACTTCCACAATGGT	different	NA
chr16:70926030-70926230_hg38.chr1:146768364-146768564	chr16:70926030-70926230	hg38.chr1:146768364-146768564	-	TRUE	0	CTATCATTGTTGGACATTTGGGTTGGTTCCAAGTCTTTGCTATTGTGAGTAGTGCCGCAATAAACATACATGTGCATGTGTCGTTATAGCAGCATGATTTATAGTCCTTTGGGTATATACCCAGTAATGGGATGGCTGGGTCAAATGGTATTTCTAGTTCTAGATCCCTGAGGAATCGCCACACTGACTTCCACAATGGT	different	NA
chr16:70926030-70926230_panTro6.chr16:58845339-58845539	chr16:70926030-70926230	panTro6.chr16:58845339-58845539	-	TRUE	0	CTATCATTGTTGGACATTTGGGTTGGTTCCAAGTCTTTTCTATTGTGAATAGTGCCGCAATAAACATACGTGTGCATGTGTCTTTATAGCAGCATGATTTATAGTCCTTTGGGTATATACCCAGTAATGGGATGGCTGGGTCAAATGGTATTTCTAGTTCTAGATCCCTGAGGAATCGCCACACTGACTTCCACAATGGT	NA	identical
chr16:70926130-70926330_hg38.chr1:146788997-146789197	chr16:70926130-70926330	hg38.chr1:146788997-146789197	-	TRUE	0	TCCAATTTCATCCATGTCCCTACAAAGGACATGAGCTCATCATTTTTTATGGCTGCATAGTATTCCATGGTGTATATGTGCCACATTTTCTTAATCCAGTCTATCATTGTTGGACATTTGGGTTGGTTCCAAGTCTTTGCTATTGTGAATAGTGCCGCAATAAACATACGTGTGCATGTGTCTTTATAGCAGTATGATTT	different	NA
chr16:70926130-70926330_hg38.chr16:70926130-70926330	chr16:70926130-70926330	hg38.chr16:70926130-70926330	-	TRUE	0	TCCAATTTCATCCATGTCCCTACAAAGGACATGAGCTCATCATTTTTTATGGCTGCATAGTATTCCATGGTGTCTATGTGCCACATTTTCTTAATCCAGTCTATCATTGTTGGACATTTGGGTTGGTTCCAAGTCTTTGCTATTGTGAATAGTGCCGCAATAAACATACATGCGCATGTGTCGTTATAGCAGTATGATTT	different	NA
chr16:70926130-70926330_panTro6.chr16:58845239-58845439	chr16:70926130-70926330	panTro6.chr16:58845239-58845439	-	TRUE	0	TCCAATTTCATCCATGTCCCTACAAAGGACATGAGCTCATCATTTTTTATGGCTGCATAGTATTCCATGGTGTCTATGTGCCACATTTTCTTAATCCAGTCTATCATTGTTGGACATTTGGGTTGGTTCCAAGTCTTTTCTATTGTGAATAGTGCCGCAATAAACATACGTGTGCATGTGTCTTTATAGCAGCATGATTT	NA	different
chr16:70926230-70926430_hg38.chr1:146788897-146789097	chr16:70926230-70926430	hg38.chr1:146788897-146789097	-	TRUE	0	CCTGTGTCCATGTGTTCTCATTGTTCAATTCCCACCTATGAGTGAGAACATGCGGTGTTTGGTTTTTTGTCCTTGCAATAGTTTACTGAGAATGATGATTTCCAATTTCATCCATGTCCCTACAAAGGACATGAGCTCATCATTTTTTATGGCTGCATAGTATTCCATGGTGTATATGTGCCACATTTTCTTAATCCAGT	different	NA
chr16:70926230-70926430_panTro6.chr16:58845139-58845339	chr16:70926230-70926430	panTro6.chr16:58845139-58845339	-	TRUE	0	CCTGTGTCCATGTGTTCTCATTGTTCAATTCCCACCTATGAGTGAGAACATGCGGTGTTTGGTTTTTTGTCCTTGTGATAGTTTACTGAGAATGATGATTTCCAATTTCATCCATGTCCCTACAAAGGACATGAGCTCATCATTTTTTATGGCTGCATAGTATTCCATGGTGTCTATGTGCCACATTTTCTTAATCCAGT	NA	different
chr16:70926230-70926430_hg38.chr16:70926230-70926430	chr16:70926230-70926430	hg38.chr16:70926230-70926430	-	TRUE	0	CCTGTGTCCATGTGTTCTCATTGTTCAGTTCCCACCTATGAGTGAGAACATGCGGTGTTTGGTTTTTTGTCCTTGCAATAGTTTACTGAGAATGATGATTTCCAATTTCATCCATGTCCCTACAAAGGACATGAGCTCATCATTTTTTATGGCTGCATAGTATTCCATGGTGTCTATGTGCCACATTTTCTTAATCCAGT	identical	NA
chr16:70926330-70926530_panTro6.chr16:58845039-58845239	chr16:70926330-70926530	panTro6.chr16:58845039-58845239	-	TRUE	0	CACCCATTAACTCGTCATTTAGCATTAGGTATATCTCCTAATGCTATCCCTCCCCTCTCCCCCAACCCCACAACAGTCCCCAGAGTGTGAGGTTCCCCTTCCTGTGTCCATGTGTTCTCATTGTTCAATTCCCACCTATGAGTGAGAACATGCGGTGTTTGGTTTTTTGTCCTTGTGATAGTTTACTGAGAATGATGATT	NA	different
chr16:70926330-70926530_hg38.chr1:146788797-146788997	chr16:70926330-70926530	hg38.chr1:146788797-146788997	-	TRUE	0	CACCCATTAACTCGTCATTTAGCATTAGGTATATCTCCTAATGCTATCCCTCCCCTCTCCCCCCACCCCACAACAGTCCCCAGAGTGTGAGGTTCCCCTTCCTGTGTCCATGTGTTCTCATTGTTCAATTCCCACCTATGAGTGAGAACATGCGGTGTTTGGTTTTTTGTCCTTGCAATAGTTTACTGAGAATGATGATT	different	NA
chr16:70926330-70926530_hg38.chr16:70926330-70926530	chr16:70926330-70926530	hg38.chr16:70926330-70926530	-	TRUE	0	CACCCATTAACTCGTCATTTAGCATTAGGTATATCTCCTAATGCTATCCCTCCCCTCTCCCCCCACCCCACAACAGTCCCCAGAGTGTGAGGTTCCCCTTCCTGTGTCCATGTGTTCTCATTGTTCAGTTCCCACCTATGAGTGAGAACATGCGGTGTTTGGTTTTTTGTCCTTGCAATAGTTTACTGAGAATGATGATT	identical	NA
chr16:70926430-70926630_panTro6.chr16:58844939-58845139	chr16:70926430-70926630	panTro6.chr16:58844939-58845139	-	TRUE	0	CAAGTATTTTTTTTTTATTATTATACTTTAAGTTTTAGGGTACATGTGTACAATGTGCAGGTTAGTTACATATGTATACCTGTGCCATGCTGGTGTGCTGCACCCATTAACTCGTCATTTAGCATTAGGTATATCTCCTAATGCTATCCCTCCCCTCTCCCCCAACCCCACAACAGTCCCCAGAGTGTGAGGTTCCCCTT	NA	different
chr16:70926430-70926630_hg38.chr16:70926430-70926630	chr16:70926430-70926630	hg38.chr16:70926430-70926630	-	TRUE	0	CAAGTATTTTTTTTTTATTATTATACTTTAAGTTTTAGGGTACATGTGTACAATGTGCAGGTTAGTTACATATGTATACCTGTGCCATGCTGGTGTGCTGCACCCATTAACTCGTCATTTAGCATTAGGTATATCTCCTAATGCTATCCCTCCCCTCTCCCCCCACCCCACAACAGTCCCCAGAGTGTGAGGTTCCCCTT	identical	NA
chr16:70926430-70926630_hg38.chr1:146788697-146788897	chr16:70926430-70926630	hg38.chr1:146788697-146788897	-	TRUE	0	CAAGTATTTTTTTTTTATTATTATACTTTAAGTTTTAGGGTACATGTGTACAATGTGCAGGTTAGTTACATATGTATACCTGTGCCGTGCTGGTGTGCTGCACCCATTAACTCGTCATTTAGCATTAGGTATATCTCCTAATGCTATCCCTCCCCTCTCCCCCCACCCCACAACAGTCCCCAGAGTGTGAGGTTCCCCTT	different	NA
chr16:70926998-70927198_hg38.chr1:146788129-146788329	chr16:70926998-70927198	hg38.chr1:146788129-146788329	-	TRUE	0	GTCTTCATTCAGTAATTTACTATGATTTGCCTAGGTGTGGTTTTCTTTGTATTTTATCCTACTTGGGGTTTATAGTGATTCTTGAATATGTGGGCTGGGAACCATTAGCCACTAACTCTTCCAGATTTCTTCTCCATTCTTTCTCTCCTCTCCATCTAGGATTCCAATCATAAATGTGCTAGGCCTTTTTGCAAACCTTT	different	NA
chr16:70926998-70927198_hg38.chr16:70926998-70927198|chr16:70926998-70927198_panTro6.chr16:58844371-58844571	chr16:70926998-70927198	hg38.chr16:70926998-70927198|panTro6.chr16:58844371-58844571	-	TRUE	0	GTCTTCATTCAGTAATTTACTATGATTTGCCTAGGTGTGGTTTTCTTTGTATTTTATCCTACTTGGGGTTTATAGTGATTCTTGAATATGTGGGCTGGGAACCATTAGCCACTAACTCTTCCAGATTTCTTCTCCATTCTTTCTCTCCTCTCCGTCTAGGATTCCAATCATAAATGTGCTAGGCCTTTTTGCAAACCTTT	different	identical
chr16:70927498-70927698_hg38.chr16:70927498-70927698	chr16:70927498-70927698	hg38.chr16:70927498-70927698	-	TRUE	0	TAGCCCAGAGGGTTCTTGGCTTTGCCCAGGAAAGTATTCAAGGGCAAGCTGGAGGTGGAAGAAAACAGCTTTATTGAAGAGGCAGTGTGACCGTTCTGTGACTGCTCCTGCCCAGCACTTTGACTGCTCCTGCCCAGCAGGGCTACCCTGTAGGCAGAGAGTAGCAGCCCAGGACAGTTTACAGTAGTATTTATACGACT	identical	NA
chr16:70927498-70927698_hg38.chr1:146787629-146787829	chr16:70927498-70927698	hg38.chr1:146787629-146787829	-	TRUE	0	TAGCCCGGAGGGTTCTTGGCTTTGCCCAGGAAAGTATTCAAGGGCAAGCTGGAGGTAGAAGAAAACAGCTTTATTGAAGAGGCAGTGTGACCGTTCTGTGACTGCTCCTGCCCAGCACTTTGACTGCTCCTGCCCAGCAGGGCTACCCTGTAGGCAGAGAGTAGCAGCCCAGGACAGTTTACAGTAGTATTTATACGACT	different	NA
chr16:70927498-70927698_panTro6.chr16:58843871-58844071	chr16:70927498-70927698	panTro6.chr16:58843871-58844071	-	TRUE	0	TAGCCCGGAGGGTTCTTGGCTTTGCCCAGGAAAGTATTCAAGGGCAAGCTGGAGGTGGAAGAAAACAGCTTTATTGAGGAGGCAGTGTGACCGTTCTGTGACTGCTCCTGCCCAGCACTTTGACTGCTCCTGCCCAGCAGGGCTACCCTGTAGGCAGAGAGTTGCAGCCCAGGACAGTTTACAGTCGTATTTATACGACT	NA	identical
chr16:70927598-70927798_hg38.chr1:146787529-146787729	chr16:70927598-70927798	hg38.chr1:146787529-146787729	-	TRUE	0	CTTTGTCTTCCATGTGGCTGTTGAGATGTCGGCTGTCAGCATGATTGTGCTCCTTCTGTGTTAGCCTTGATGCAGGGCAGGTGAGCCCCACAGTGGGGCTTAGCCCGGAGGGTTCTTGGCTTTGCCCAGGAAAGTATTCAAGGGCAAGCTGGAGGTAGAAGAAAACAGCTTTATTGAAGAGGCAGTGTGACCGTTCTGTG	different	NA
chr16:70927598-70927798_panTro6.chr16:58843771-58843971	chr16:70927598-70927798	panTro6.chr16:58843771-58843971	-	TRUE	0	CTTTGTCTTCCATGTGGCTGTTGAGATGTCGGCTGTCAGCATGATTGTGCTCCTTCTGTGTTAGCCTTGATGCAGGGCAGGTGAGCCCCACAGTGGGGCTTAGCCCGGAGGGTTCTTGGCTTTGCCCAGGAAAGTATTCAAGGGCAAGCTGGAGGTGGAAGAAAACAGCTTTATTGAGGAGGCAGTGTGACCGTTCTGTG	NA	identical
chr16:70927598-70927798_hg38.chr16:70927598-70927798	chr16:70927598-70927798	hg38.chr16:70927598-70927798	-	TRUE	0	CTTTGTCTTCCATGTGGCTGTTGAGATGTCGGCTGTCGGCATGATTGTGCTCCTTCTGTGTTAGCCTTGATGCAGGGCAGGTGAGCCCCACAGTGGGGCTTAGCCCAGAGGGTTCTTGGCTTTGCCCAGGAAAGTATTCAAGGGCAAGCTGGAGGTGGAAGAAAACAGCTTTATTGAAGAGGCAGTGTGACCGTTCTGTG	identical	NA
chr16:70927698-70927898_panTro6.chr16:58843671-58843871	chr16:70927698-70927898	panTro6.chr16:58843671-58843871	-	TRUE	0	TCTTTACTTCACCTTGATGTTTCAAGGGTGTTTTTTTCTAGGCAGGCCTCTAGGTTGCCAGCCATTTTTCTTCAGCACTTTGATGATATTATTTTTCTATCTTTGTCTTCCATGTGGCTGTTGAGATGTCGGCTGTCAGCATGATTGTGCTCCTTCTGTGTTAGCCTTGATGCAGGGCAGGTGAGCCCCACAGTGGGGCT	NA	identical
chr16:70927698-70927898_hg38.chr16:70927698-70927898	chr16:70927698-70927898	hg38.chr16:70927698-70927898	-	TRUE	0	TCTTTACTTCACCTTGATGTTTCAAGGGTGTTTTTTTCTAGGCAGGCCTCTAGGTTGCCAGCCATTTTTCTTCAGCACTTTGATGATATTATTTTTCTATCTTTGTCTTCCATGTGGCTGTTGAGATGTCGGCTGTCGGCATGATTGTGCTCCTTCTGTGTTAGCCTTGATGCAGGGCAGGTGAGCCCCACAGTGGGGCT	identical	NA
chr16:70927698-70927898_hg38.chr1:146787429-146787629	chr16:70927698-70927898	hg38.chr1:146787429-146787629	-	TRUE	0	TCTTTACTTCACCTTGATGTTTCGAGGGTGTTTTTTTCTAGGCAGGCCTCTAGGTTGCCAGCCATTTTTCTTCAGCACTTTGATGATATTATTTTTCTATCTTTGTCTTCCATGTGGCTGTTGAGATGTCGGCTGTCAGCATGATTGTGCTCCTTCTGTGTTAGCCTTGATGCAGGGCAGGTGAGCCCCACAGTGGGGCT	different	NA
chr16:70928965-70929165_hg38.chr16:70928965-70929165	chr16:70928965-70929165	hg38.chr16:70928965-70929165	-	TRUE	0	GGCATGCACCACCACGCCCAGCTAATTTTTGTATTTTTAGTAGAGACAAGGTTTCACCATGTTGATCAGCCTGGTCTCAAACTCCTGACCTCAGGTGATCCACCTGCCTTGGCCTCCCAAAATGCTGGGATTACAGGTGTGAGCCACCGCGCCCAACAAAAATAATCCTGTTTTAAACAAATGGATGATGATTTCTCACT	different	NA
chr16:70928965-70929165_hg38.chr1:146786205-146786405	chr16:70928965-70929165	hg38.chr1:146786205-146786405	-	TRUE	0	GGCATGCACCACCACGCCCAGCTAATTTTTGTATTTTTAGTAGAGACAAGGTTTCACCATGTTGATCAGCCTGGTCTCAAACTCCTGACCTCAGGTGATCCACCTGCCTTGGCCTCCCAAAGGGCTGGGATTACAGGCGTGAGCCACCGCGCCCAACAAAAATAATCCTGTTTTAAACAAATGGATGATGATTTCTCACT	different	NA
chr16:70928965-70929165_panTro6.chr16:58842421-58842621	chr16:70928965-70929165	panTro6.chr16:58842421-58842621	-	TRUE	0	GGCATGCACCACCACGCCCAGCTAATTTTTGTATTTTTAGTAGAGACAAGGTTTCACCATGTTGATCAGCCTGGTCTCAAACTCCTGACCTCAGGTGATCCACCTGCCTTGGCCTCCCAAAGTGCTGGGATTACAGGCATGAGCCACCGCGCCCAACAAAAATAATCCTGTTTTAAACAAATGGATGATGATTTCTCACT	NA	identical
chr16:70930315-70930515_hg38.chr16:70930315-70930515	chr16:70930315-70930515	hg38.chr16:70930315-70930515	-	TRUE	0	TGAAGATTGGTGGGTCTTTCTTTTTTTTTTCTTTTGAGACAGAGTCTCACTCAGTCGCCTAGGCTGGAGTGCAGTGGCGCAATCTTGGCTCACTGCAACCTCCGCCTCCCAGGTTCAAGCCATTCTCCTGCCTCAGCCTCCCAAGTAGCTGGGACTGCAGACGTGTGCCACCATGCCCGGCTAATTTTTGTATTTTTAGT	identical	NA
chr16:70930315-70930515_hg38.chr1:146784855-146785055	chr16:70930315-70930515	hg38.chr1:146784855-146785055	-	TRUE	0	TGAAGATTGGTGGGTCTTTCTTTTTTTTTTCTTTTGAGACAGAGTCTCACTCAGTCGCCTAGGCTGGAGTGCAGTGGCGCAATCTTGGCTCACTGCAACCTCCGCCTCCCAGGTTCAAGCCATTCTCCTGCCTCAGCCTCCCAAGTAGCTGGGACTGCAGATGTGTGCCACCATGCCCGGCTAATTTTTGTATTTTTAGT	different	NA
chr16:70930315-70930515_panTro6.chr16:58841071-58841271	chr16:70930315-70930515	panTro6.chr16:58841071-58841271	-	TRUE	0	TGAAGGTTGGTGGGTTTTTCTTTTTTTTTTCTTTTGAGACAGAGTCTCACTCAGTTGCCTAGGCTGGAGTGCAGTGGCGCAATCTTGGCTCACTGCAACCTCCGCCTCCCAGGTTCAAGCCATTCTCCTGCCTCAGCCTCCCAAGTAGCTGGGACTGCAGACGTGTGCCACCATGCCCGGCTAATTTTTGTATTTTTAGT	NA	identical
chr16:70930415-70930615_hg38.chr1:146784755-146784955	chr16:70930415-70930615	hg38.chr1:146784755-146784955	-	TRUE	0	GGGGTTCCTCTTCTTTGGCTCTCTCTCCTTTCTGGGGTTTCCCCTTCACTCTCTGGAGGCTCTGAATGCTCCAGGACTTCTTTCTGTGGCTCCTCTAGAATGAAGATTGGTGGGTCTTTCTTTTTTTTTTCTTTTGAGACAGAGTCTCACTCAGTCGCCTAGGCTGGAGTGCAGTGGCGCAATCTTGGCTCACTGCAACC	different	NA
chr16:70930415-70930615_panTro6.chr16:58840971-58841171	chr16:70930415-70930615	panTro6.chr16:58840971-58841171	-	TRUE	0	GGGGTTCCTCTTCTTTGGCTCTCTCTCCTTTCTGGGGTTTCCCCTTCACTCTCTGGAGGCTCTGAATGCTCCAGGACTTCTTTCTGTGGCTCCTCTAGAATGAAGGTTGGTGGGTTTTTCTTTTTTTTTTCTTTTGAGACAGAGTCTCACTCAGTTGCCTAGGCTGGAGTGCAGTGGCGCAATCTTGGCTCACTGCAACC	NA	identical
chr16:70930415-70930615_hg38.chr16:70930415-70930615	chr16:70930415-70930615	hg38.chr16:70930415-70930615	-	TRUE	0	GGGGTTCCTCTTCTTTGGCTCTCTCTCCTTTCTGGGGTTTCCCTTTCACTCTCTGGAGGCTCTGAATGCTCCAGGACTTCTTTCTGTGGCTCCTCTAGAATGAAGATTGGTGGGTCTTTCTTTTTTTTTTCTTTTGAGACAGAGTCTCACTCAGTCGCCTAGGCTGGAGTGCAGTGGCGCAATCTTGGCTCACTGCAACC	identical	NA
chr16:70931547-70931747_hg38.chr1:146783607-146783807	chr16:70931547-70931747	hg38.chr1:146783607-146783807	-	TRUE	0	CCACCACACCCAGCCTGTTTTTACCTTTCTAATCGGAAGATTTCCTTCCATCTAATAGCCTACTGCTCTTTAAATGTTTATCCTATAAAATGAAATCTGCTGGTGATTCTGATTTTCTCTATATCAGCTTTTCAAATCTGAATATGCACGCAAATCACCTAGGGATCCTGTTAATATGCAGAGAGGTTCCGATTCCGTAG	different	NA
chr16:70931547-70931747_panTro6.chr16:58839846-58840046	chr16:70931547-70931747	panTro6.chr16:58839846-58840046	-	TRUE	0	CCACCACACCCAGCCTGTTTTTACCTTTCTAATCGGAAGATTTCCTTCCATCTAATAGCCTACTGCTCTTTAACTGTTTATCCTATAAAATGAAATCTGCTGGTGATTCTGATTTTCCCTATATCAGCTTTTCAAATCTGAATATGCACGCAAATCACCTAGGGATCCTGTTAATATGCAGAGAGGTTCCGATTCCATAG	NA	identical
chr16:70931547-70931747_hg38.chr16:70931547-70931747	chr16:70931547-70931747	hg38.chr16:70931547-70931747	-	TRUE	0	CCACCACACCCAGCCTGTTTTTGCCTTTCTAATCGGAAGATTTCCTTCCATCTAATAGCCTACTGCTCTTTAACTGTTTATCCTATAAAATGAAATCTGCTGGTGATTCTGATTTTCTCTATATCAGCTTTTCAAATCTGAATATGCACGCAAATCACCTAGGGATCCTGTTAATATGCAGAGAGGTTCCGATTCCGTAG	identical	NA
chr16:70931847-70932047_hg38.chr16:70931847-70932047	chr16:70931847-70932047	hg38.chr16:70931847-70932047	-	TRUE	0	ATTGTTTTTACCTTTTTTTTTTTTTTTTTTTTTTTTTTGATACAAGTCTCGCTCTGTCGCCCAGGCTACAGTGCAGTGGTGGGATCTCGGCCGCAACCTCCACCTCCTGGGTTCAAGCGCTTCTCCTGTCTCAGCTTCCCAAGTAGCTGGGATTATAGGCACCCACCACCATGCCTGGCTAATTTTAGTATTTTTTGTAG	NA	NA
chr16:70931847-70932047_hg38.chr1:146783308-146783508	chr16:70931847-70932047	hg38.chr1:146783308-146783508	-	TRUE	2	GATTGTTTTTACCTTTTTTTTTTTTTTTTTTTTTTTTGATACAAGTCTCGCTCTGTCGCCCAGGCTACAGTGCAGTGGTGGGATCTCGGCCGCAACCTCCACCTCCTGGGTTCAAGCGCTTCTCCTGTCTCAGCTTCCCAAGTAGCTGGGATTATAGGCACCCACCACCATGCCTGGCTAATTTTAGTATTTTTTGTAGA	different	NA
chr16:70931847-70932047_panTro6.chr16:58839547-58839747	chr16:70931847-70932047	panTro6.chr16:58839547-58839747	-	TRUE	2	GATTGTTTTTACCTTTTTTTTTTTTTTTTTTTTTTTTGATACAAGTCTCGCTCTGTCGCCCAGGCTATAGTGCAGTGGTGGGATCTCGGCCGCAACCTCCACCTCCTGGGTTCAAGCGCTTCTCCTGTCTCAGCTTCCCAAGTAGCTGGGATTATAGGCACCCACCACCATGCTTGGCTAATTTTAGTATTTTTTGTAGA	NA	different
chr16:70936803-70937003_hg38.chr1:146778351-146778551|chr16:70936803-70937003_panTro6.chr16:58834596-58834796	chr16:70936803-70937003	hg38.chr1:146778351-146778551|panTro6.chr16:58834596-58834796	-	TRUE	0	TGTGCTTGGTGCTTGGCTTTGGTCCACTCTCTGCTGTCAGCAGCAGGGGCAGGAGCAGTTGAATGACAGCGGAAAGGGAAAGAGAGGGTGGAGGAGGGGAACACGGCTTTCAGACTGAGCACCATGGCTCTGAGCTAGCCACCATAGAAACTGCTTTGAAAATACCGTTTCTGGCTGGGCGCAGTGGCTCATGCCTGTAA	different	identical
chr16:70936803-70937003_hg38.chr16:70936803-70937003	chr16:70936803-70937003	hg38.chr16:70936803-70937003	-	TRUE	0	TGTGCTTGGTGCTTGGCTTTGGTCCACTCTCTGCTGTCAGCAGCAGGGGCAGGAGCAGTTGAATGACAGCGGAAAGGGAAAGAGAGGGTGGAGGAGGGGAACACGGCTTTCGGACTGAGCACCATGGCTCTGAGCTAGCCACCATAGAAACTGCTTTGAAAATACCGTTTCTGGCTGGGCGCAGTGGCTCATGCCTGTAA	identical	NA
chr16:70941963-70942163_hg38.chr16:70941963-70942163	chr16:70941963-70942163	hg38.chr16:70941963-70942163	-	TRUE	0	AATCCCAGCTACTTGGGAGGCTGAGGCAGGAGAATCACCTGAACCCGGGAGACAGAGGTTGCAGTGAGCCGAGATTGCACCACTGCACTCCAGCCTGGGCGCTGGAGTGACCGAGGGAGACTCTGTCTCAAAAAAAAAAAAAAAAAAAAAAAGACTGGCTGATTAAACATTTTTATTCTTTTCTTTTATTTTATGACAGC	NA	NA
chr16:70941963-70942163_panTro6.chr16:58829440-58829640	chr16:70941963-70942163	panTro6.chr16:58829440-58829640	-	TRUE	1	TAATCCCAGCTACTTGGGAGGCTGAGGCAGGAGAATCACCTGAACCCGGGAGACAGAGGTTGCAGTGAGCCGAGATTGCACCACTGCACTCCAGCCTGGGCGCTGGAGTGACCGAGGGAGACTCTGTCTCAAAAAAAAAAAAAAAAAAAAAAGACTGGCTGATTAAACATTTTTATTCTTTTCTTTTATTTTATGACAGC	NA	NA
chr16:70941963-70942163_hg38.chr1:146773184-146773384	chr16:70941963-70942163	hg38.chr1:146773184-146773384	-	TRUE	-4	TCCCAGCTACTTGGGAGGCTGAGGCAGGAGAATCACCTGAACCTGGGAGACAGAGGTTGCAGTGAGCCGAGATTGCACCACTGCACTCCAGCCTGGGCGCTGGAGTGACCGAGGGAGACTCTGTCTCAAAAAAAAAAAAAAAAAAAAAAAAAAAGACGGGCTGATTAAACATTTTTATTCTTTTCTTTTATTTTATGACA	different	NA
chr16:70942063-70942263_hg38.chr16:70942063-70942263|chr16:70942063-70942263_panTro6.chr16:58829341-58829541	chr16:70942063-70942263	hg38.chr16:70942063-70942263|panTro6.chr16:58829341-58829541	-	TRUE	0	CACCTGAGGTCAGGAGTTCGAGACTAATCTGGTCAACATGGTGAAACCCTGTCTCTACTAAAAATACAAAAATTAGCCGGGCCTGGTGGTGGGCACCTGTAATCCCAGCTACTTGGGAGGCTGAGGCAGGAGAATCACCTGAACCCGGGAGACAGAGGTTGCAGTGAGCCGAGATTGCACCACTGCACTCCAGCCTGGGC	identical	identical
chr16:70942063-70942263_hg38.chr1:146773082-146773282	chr16:70942063-70942263	hg38.chr1:146773082-146773282	-	TRUE	0	CACCTGAGGTCAGGAGTTCGAGACTAATCTGGTCAACATGGTGAAACCCTGTCTCTACTAAAAATACAAAAATTAGCCGGGCCTGGTGGTGGGCACCTGTAATCCCAGCTACTTGGGAGGCTGAGGCAGGAGAATCACCTGAACCTGGGAGACAGAGGTTGCAGTGAGCCGAGATTGCACCACTGCACTCCAGCCTGGGC	different	NA
chr16:70947256-70947456_hg38.chr16:70947256-70947456	chr16:70947256-70947456	hg38.chr16:70947256-70947456	-	TRUE	0	CTCAATAAAATACTGGCAAACCGAATCCAGCAGCACATCAGAAAGCTTATCCACCATGATCAAGTGGGCTTCATCCCTGGGATGCAAGGCTGGTTCAATATACGCAAATCAGTAAATGTAATACAGCATATAAACAGAACCAAAGACAAAAACCACATGATTATCTCAATAGATGCAGAAAAGGCCTTTGACAAAATTCA	identical	NA
chr16:70947256-70947456_hg38.chr15:30343407-30343607	chr16:70947256-70947456	hg38.chr15:30343407-30343607	-	TRUE	0	CTCAATAAAATACTGGCAAACGGAATCCAGCAGCACATCAAAAAGCTTATCCACCATGATCAAGTGGGCTTCATCCCTGGGATGCAAGGCTGGTTCAATATACGCAAATCAATAAATGTAATCCAGCATATAAACAGAACCAAAGACAAAAACCACATGATTATCTCAATAGATGCAGAAAAGGCCTTTGACAAAATTCA	identical	NA
chr16:70947256-70947456_hg38.chr1:146769985-146770185	chr16:70947256-70947456	hg38.chr1:146769985-146770185	-	TRUE	0	CTCAGTAAAATACTGGCAAACCGAATCCAGCAGCACATCAAAAAGCTTATCCACCATGATCAAGTGGGCTTCATCCCTGGGATGCAAGGCTGGTTCAATATACGCAAATCAGTAAATGTAATACAGCATATAAACAGAACCAAAGACAAAAACCACATGATTATCTCAATAGATGCAGAAAAGGCCTTTGACAAAATTCA	different	NA
chr16:70947256-70947456_panTro6.chr16:58824151-58824351	chr16:70947256-70947456	panTro6.chr16:58824151-58824351	-	TRUE	0	CTTAATAAAATACTGGCAAACCGAATCCAGCAGCACATCAAAAAGCTTTTCCACCATGATCAAGTGGGCTTCATCCCTGGGATGCAAGGCTGGTTCAATATATGCAAATCAATAAATGTAATCCAGCATATAAACAGAACCAAAGACAAAAACCACATGATTATCTCAATAGATGCAGAAAAGGCCTTTGACAAAATTCA	NA	identical
chr16:70948184-70948384_panTro6.chr16:58823223-58823423	chr16:70948184-70948384	panTro6.chr16:58823223-58823423	-	TRUE	0	CCTGAATGGTAATGCCTAGGTTTTCTTCTAGGATTTTTATGGTTTTAGGTCTAACATTGAAGTCTTTAATCCATCTTGAATTGATTTTTGTATAAGGTGTAAGGAAGGGATCCAGTTTCAGCTTTCTACATATGGCTAGCCAGTTTTCCCAGCACCATTTATTAAATAGGGAATCCTTTCCCCGTTGCTTGTTTTTCTCA	NA	identical
chr16:70948184-70948384_hg38.chr16:70948184-70948384	chr16:70948184-70948384	hg38.chr16:70948184-70948384	-	TRUE	0	CCTGAATGGTAATGCCTAGGTTTTTTTCTAGGGTTGTTATGGTTTTAGGACTAACATTGAAGTCTTTAATCCATCTTGAATTGATTTTTGTATAAGGTGTAAGGAAGGGATCCAGTTTCAGCTTTCTACATATGGCTAGCCAGTTTTCCCAGCACCATTTATTAAATAGGGAATCCTTTCCCCATTGCTTGTTTTTCTCA	identical	NA
chr16:70948184-70948384_hg38.chr1:146769057-146769257	chr16:70948184-70948384	hg38.chr1:146769057-146769257	-	TRUE	0	CCTGAATGGTAATGCCTAGGTTTTTTTCTAGGGTTGTTATGGTTTTAGGTCTAACATTGAAGTCTTTAATCCATCTTGAATTGATTTTTGTATAAGGTGTAAGGAAGGGATCCAGTTTCAGCTTTCTACATATGGCTAGCCAGTTTTCCCAGCACCATTTATTAAATAGGGAATCCTTTCCCCATTGCTTGTTTTTCTCA	different	NA
chr16:70948284-70948484_panTro6.chr16:58823123-58823323	chr16:70948284-70948484	panTro6.chr16:58823123-58823323	-	TRUE	0	CAGAAGCTCTTTAGTTTAATTAGATCCCATTTGTCAATTTTGGCTTTTGTTGCCATTGCTTTTGGTGTTTTAGATATGAAGTCCTTGCCCATGCCTATGTCCTGAATGGTAATGCCTAGGTTTTCTTCTAGGATTTTTATGGTTTTAGGTCTAACATTGAAGTCTTTAATCCATCTTGAATTGATTTTTGTATAAGGTGT	NA	identical
chr16:70948284-70948484_hg38.chr16:70948284-70948484	chr16:70948284-70948484	hg38.chr16:70948284-70948484	-	TRUE	0	CAGAAGCTCTTTAGTTTAATTAGATCCCATTTGTCAATTTTGGCTTTTGTTGCCATTGCTTTTGGTGTTTTAGATATGAAGTCCTTGCCCATGCCTATGTCCTGAATGGTAATGCCTAGGTTTTTTTCTAGGGTTGTTATGGTTTTAGGACTAACATTGAAGTCTTTAATCCATCTTGAATTGATTTTTGTATAAGGTGT	identical	NA
chr16:70948284-70948484_hg38.chr1:146768957-146769157	chr16:70948284-70948484	hg38.chr1:146768957-146769157	-	TRUE	0	CAGAAGCTCTTTAGTTTAATTAGATCCCATTTGTCAATTTTGGCTTTTGTTGCCATTGCTTTTGGTGTTTTAGATATGAAGTCCTTGCCCATGCCTATGTCCTGAATGGTAATGCCTAGGTTTTTTTCTAGGGTTGTTATGGTTTTAGGTCTAACATTGAAGTCTTTAATCCATCTTGAATTGATTTTTGTATAAGGTGT	different	NA
chr16:70956957-70957157_hg38.chr16:70956957-70957157	chr16:70956957-70957157	hg38.chr16:70956957-70957157	-	TRUE	0	GGGGCTGGGAGGGTGGTGGGTACTGGGGAGTTATAGTTTAATGGGTACAGAGTTTCAGTTCGGGAAGATGACAACGTTCTGGAGGTGGATGGTGGTGATGGGGGCACAGCAGTGTGAATGTACTTAGAACCACTAAATCATATACTTATAAATGATTTAAGTGACAACTGTTATGTATATTTTACCAAAATAAAAACAGT	identical	NA
chr16:70956957-70957157_hg38.chr1:146760270-146760470	chr16:70956957-70957157	hg38.chr1:146760270-146760470	-	TRUE	0	GGGGCTGGGAGGGTGGTGGGTACTGGGGAGTTATAGTTTACTGGGTACAGAGTTTCAGTTCGGGAAGATGACAACGTTCTGGAGGTGGATGGTGGTGATGGGGGCACAGCAGTGTGAATGTACTTAGAACCACTAAACCATATACTTATAAATGATTTAAGTGACAACTGTTATGTATATTTTACCAAAATAAAAACAGT	different	NA
chr16:70956957-70957157_panTro6.chr16:58814475-58814675	chr16:70956957-70957157	panTro6.chr16:58814475-58814675	-	TRUE	0	GGGGCTGGGAGGGTGGTGGGTACTGGGGAGTTATGGTTTAATGGGTACAGAGTTTCAGTTCGGGAAGATGACAACGTTCTGTAGGTGGATGGTGGTGATGGGGGCACAGCAGTGTGAATGTACTTAGAACCACTAAACCATATACTTATAAATGATTTAAGTGACAACTGTTATGTATATTTTACCAAAATAAAAACAGT	NA	different
chr16:70957057-70957257_hg38.chr16:70957057-70957257	chr16:70957057-70957257	hg38.chr16:70957057-70957257	-	TRUE	0	AGTCACAAAAGGACAAACACTGTATGACTCCGCTTAGATGAGGTACCCAGACTGGTCAAATTCATAGAGCTAGAAAGAGAAACAGAATGATGGTTTCCAAGGGGCTGGGAGGGTGGTGGGTACTGGGGAGTTATAGTTTAATGGGTACAGAGTTTCAGTTCGGGAAGATGACAACGTTCTGGAGGTGGATGGTGGTGATG	identical	NA
chr16:70957057-70957257_hg38.chr1:146760170-146760370	chr16:70957057-70957257	hg38.chr1:146760170-146760370	-	TRUE	0	AGTCACAAAAGGACAAACACTGTATGACTCCGCTTAGATGAGGTACCCAGACTGGTCAAATTCATAGAGCTAGAAAGAGAAACAGAATGATGGTTTCCAAGGGGCTGGGAGGGTGGTGGGTACTGGGGAGTTATAGTTTACTGGGTACAGAGTTTCAGTTCGGGAAGATGACAACGTTCTGGAGGTGGATGGTGGTGATG	different	NA
chr16:70957057-70957257_panTro6.chr16:58814375-58814575	chr16:70957057-70957257	panTro6.chr16:58814375-58814575	-	TRUE	0	AGTCACAAAAGGACAAACACTGTATGACTCCGCTTAGATGAGGTACCCAGACTGGTCAAATTCATAGAGCTAGAAAGAGAAACAGAATGATGGTTTCCAAGGGGCTGGGAGGGTGGTGGGTACTGGGGAGTTATGGTTTAATGGGTACAGAGTTTCAGTTCGGGAAGATGACAACGTTCTGTAGGTGGATGGTGGTGATG	NA	identical
chr16:70957157-70957357_panTro6.chr16:58814275-58814475	chr16:70957157-70957357	panTro6.chr16:58814275-58814475	-	TRUE	0	AAGACTCCATCTCAAAAAAAAAAAAAAAATAGGAAGGAAATTCTGACACATGCTACAACACGGAAGAACCTTGAGGACCTTATGCAAGGTGAAATAGGACAGTCACAAAAGGACAAACACTGTATGACTCCGCTTAGATGAGGTACCCAGACTGGTCAAATTCATAGAGCTAGAAAGAGAAACAGAATGATGGTTTCCAA	NA	NA
chr16:70957157-70957357_hg38.chr16:70957157-70957357	chr16:70957157-70957357	hg38.chr16:70957157-70957357	-	TRUE	0	GAGACTCCATCTCAAAAAAAAAAAAAAAATAGGAAGGAAATTCTGACACATGCTACAACACGGAAGAACCTTGAGGACCTTATGCAAGGTGAAATAGGACAGTCACAAAAGGACAAACACTGTATGACTCCGCTTAGATGAGGTACCCAGACTGGTCAAATTCATAGAGCTAGAAAGAGAAACAGAATGATGGTTTCCAA	NA	NA
chr16:70957157-70957357_hg38.chr1:146760070-146760270	chr16:70957157-70957357	hg38.chr1:146760070-146760270	-	TRUE	0	GAGACTCCATCTCAAAAAAAAAAAATATATAGGAAGGAAATTCTGACACATGCTACAACACGGAAGAACCTTGAGGACCTTATGCAAGGTGAAATAGGACAGTCACAAAAGGACAAACACTGTATGACTCCGCTTAGATGAGGTACCCAGACTGGTCAAATTCATAGAGCTAGAAAGAGAAACAGAATGATGGTTTCCAA	different	NA
chr16:70957257-70957457_panTro6.chr16:58814175-58814375	chr16:70957257-70957457	panTro6.chr16:58814175-58814375	-	TRUE	0	CTACTTAGGAGGCTGAGGCAGGAGAATCATTTGAACCCGGGAAGCGGAGGTTGCAGTGAGCCAAGATCGTGCCATTGCACTCCAGCCTGGGCTACAGGGCAAGACTCCATCTCAAAAAAAAAAAAAAAATAGGAAGGAAATTCTGACACATGCTACAACACGGAAGAACCTTGAGGACCTTATGCAAGGTGAAATAGGAC	NA	identical
chr16:70957257-70957457_hg38.chr16:70957257-70957457	chr16:70957257-70957457	hg38.chr16:70957257-70957457	-	TRUE	0	CTACTTAGGAGGCTGAGGCAGGAGAATCATTTGAACCCGGGAGGCAGAGGTTGCAGTGAGCCAAGATCGTGCCATTGCACTCCAGCCTGGGCTACAGGGCGAGACTCCATCTCAAAAAAAAAAAAAAAATAGGAAGGAAATTCTGACACATGCTACAACACGGAAGAACCTTGAGGACCTTATGCAAGGTGAAATAGGAC	identical	NA
chr16:70957257-70957457_hg38.chr1:146759970-146760170	chr16:70957257-70957457	hg38.chr1:146759970-146760170	-	TRUE	0	CTACTTAGGAGGCTGAGGCAGGAGAATCATTTGAACCCGGGAGGCGGAGGTTGCAGTGAGCCAAGATCGTGCCATTGCACTCCAGCCTGGGCTACAGGGCGAGACTCCATCTCAAAAAAAAAAAATATATAGGAAGGAAATTCTGACACATGCTACAACACGGAAGAACCTTGAGGACCTTATGCAAGGTGAAATAGGAC	different	NA
chr16:70960598-70960798_panTro6.chr16:58810828-58811028	chr16:70960598-70960798	panTro6.chr16:58810828-58811028	-	TRUE	0	AATCACTTGAACCCGGGAGGCAGAGGTTGCAGTGAGCCAAGATTGTGCCATTGCACTCTAGCCTGGCAACAGAGTGAGATGCCATCTCAAGAAAAAAAAGAAAAACAGAATGAGCTAGACCTGTATTTAAGTAAATGGAAAGATGTCCAAGATATATTATGTGAAAAGCAAGTTACAGAGCAAAATTCAGAGTGTCATCC	NA	identical
chr16:70960598-70960798_hg38.chr1:146756629-146756829	chr16:70960598-70960798	hg38.chr1:146756629-146756829	-	TRUE	0	AATCACTTGAACCCGGGAGGCGGAGGTTGCAGTGAGCCAAGATTGTGCCATTGCACTCTAGCCTGGCAACAGAGCGAGATGCCATCTCAAGAAAAAAAAGAAAAGCAGAATGAGCTAGACCTGTATTTAAGTAAATGGAAAGATGTCCAAGATATATTATGTGAAAAGCAAGTTACAGAGCAAAATTCAGAGTGTCATCC	different	NA
chr16:70960598-70960798_hg38.chr16:70960598-70960798	chr16:70960598-70960798	hg38.chr16:70960598-70960798	-	TRUE	0	AATCACTTGAACCCGGGAGGCGGAGGTTGCAGTGAGCCAAGATTGTGCCATTGCACTGTAGCCTGGCAACAGAGCGAGATGCCATCTCAAGAAAAAAAAGAAAAACAGAATGAGCTAGACCTGTATTTAAGTAAATGGAAAGATGTCCAAGATATATTATGTGAAAAGCAAGTTACAGAGCAAAATTCAGAGTGTCATCC	identical	NA
chr16:70960698-70960898_panTro6.chr16:58810728-58810928	chr16:70960698-70960898	panTro6.chr16:58810728-58810928	-	TRUE	0	TAACACGATGAAACCCTGTCTGTACTAAAAATACAAAAAATTAGCCGGGCATGGTGGCACATGCCTGTAGTCCCAGCTACTTGGGAGGCTGAGGCAGGAGAATCACTTGAACCCGGGAGGCAGAGGTTGCAGTGAGCCAAGATTGTGCCATTGCACTCTAGCCTGGCAACAGAGTGAGATGCCATCTCAAGAAAAAAAAG	NA	identical
chr16:70960698-70960898_hg38.chr1:146756529-146756729	chr16:70960698-70960898	hg38.chr1:146756529-146756729	-	TRUE	0	TAACACGATGAAACCCTGTCTGTACTAAAAATACAAAAAATTAGCCGGGCATGGTGGCACATGCCTGTAGTCCCAGCTACTTGGGAGGCTGAGGCAGGAGAATCACTTGAACCCGGGAGGCGGAGGTTGCAGTGAGCCAAGATTGTGCCATTGCACTCTAGCCTGGCAACAGAGCGAGATGCCATCTCAAGAAAAAAAAG	different	NA
chr16:70960698-70960898_hg38.chr16:70960698-70960898	chr16:70960698-70960898	hg38.chr16:70960698-70960898	-	TRUE	0	TGACACGATGAAACCCTGTCTGTACTAAAAATACAAAAAATTAGCCGGGCATGGTGGCACATGCCTGTAGTCCCAGCTACTTGGGAGGCTGAGGCAGGAGAATCACTTGAACCCGGGAGGCGGAGGTTGCAGTGAGCCAAGATTGTGCCATTGCACTGTAGCCTGGCAACAGAGCGAGATGCCATCTCAAGAAAAAAAAG	identical	NA
chr16:70960798-70960998_hg38.chr1:146756429-146756629	chr16:70960798-70960998	hg38.chr1:146756429-146756629	-	TRUE	0	ATGAGCTAGGCCGGGCAAGGTGGCTCAAGCCTGTAATTCCAGCACTTTGGGAGGCCAAGGCAGGCGGATCATGAGGTCAGGAGTTCGAGACCATCCTGGCTAACACGATGAAACCCTGTCTGTACTAAAAATACAAAAAATTAGCCGGGCATGGTGGCACATGCCTGTAGTCCCAGCTACTTGGGAGGCTGAGGCAGGAG	different	NA
chr16:70960798-70960998_hg38.chr16:70960798-70960998	chr16:70960798-70960998	hg38.chr16:70960798-70960998	-	TRUE	0	ATGAGCTAGGCCGGGCAAGGTGGCTCACGCCTGTAATTCCAGCACTTTGGGAGGCCAAGGCAGGCGGATCATGAGGTCAGGAGTTCGAGACCATCCTGGCTGACACGATGAAACCCTGTCTGTACTAAAAATACAAAAAATTAGCCGGGCATGGTGGCACATGCCTGTAGTCCCAGCTACTTGGGAGGCTGAGGCAGGAG	identical	NA
chr16:70960798-70960998_panTro6.chr16:58810628-58810828	chr16:70960798-70960998	panTro6.chr16:58810628-58810828	-	TRUE	0	ATGAGCTAGGCCGGGCAAGGTGGCTCACGCCTGTAATTCCAGCACTTTGGGAGGCCAAGGCAGGCGGATCATGAGGTCAGGAGTTCGAGGCCATCCTGGCTAACACGATGAAACCCTGTCTGTACTAAAAATACAAAAAATTAGCCGGGCATGGTGGCACATGCCTGTAGTCCCAGCTACTTGGGAGGCTGAGGCAGGAG	NA	different
chr16:70963199-70963399_panTro6.chr16:58808228-58808428	chr16:70963199-70963399	panTro6.chr16:58808228-58808428	-	TRUE	0	CATCTTACCTTAATTACCTTTTCAAAGGTCCTATCTCCAAATGCAGTCACATTCTGAGATACTCGGGTGTTAGGACTTCCACATATGAATTGGGAAAGGACACCATTAAGCCCATCACAAGGACCCACTGTGTTGCAAGCACTGAGCTAAAGTGGTGGGAAAAAAAAATTAGTGAAAAAAGTGCCGGGGAAAAAAAAACC	NA	NA
chr16:70963199-70963399_hg38.chr16:70963199-70963399	chr16:70963199-70963399	hg38.chr16:70963199-70963399	-	TRUE	0	CATCTTACCTTAATTACCTTTTCAAAGGTCCTATCTCCAAATGCAGTCACATTCTGAGATACTCGGGTGTTAGGACTTCCACATATGAATTGGGAAAGGACACCATTAAGCCCATCACAAGGACCCACTGTGTTGCAAGCACTGAGCTAAAGTGGTGGGAAAAAAAAATTAGTGAAAAAAGTGCCGGGGAAAAAAAAATC	NA	NA
chr16:70963199-70963399_hg38.chr1:146754030-146754230	chr16:70963199-70963399	hg38.chr1:146754030-146754230	-	TRUE	0	CATCTTACCTTAATTACCTTTTCAAAGGTCCTATCTCCAAATGCAGTCACATTCTGAGATACTCGGGTGTTAGGACTTCCACATATGAATTGGGAAAGGACACCATTAAGCCCATCACAAGGACCCACTGTGTTGCAAGCACTGAGCTAAAGTGGTGGGAAAACAAAATTAGTGAAAAAAGTGCCGGGGAAAAAAAAATC	different	NA
chr16:70976027-70976227_panTro6.chr16:58795337-58795537	chr16:70976027-70976227	panTro6.chr16:58795337-58795537	-	TRUE	0	CAAGCCTTTTCATTCCTGTTCTCAGAGTAAAAAATAGCTAGTCTCAAGTAAGAGGACTTGACACCATCACTTGTCGCACATAGTTTATCCTAAATCAACATGGTAATTGAGGTGACCAACTGTGTTAGCTAATTGGCTTTATCCAAAGGAAAAACAAACTTGTCTTTCTAGCAGGGCCCCATGGAAGCTAGGCTCCCATC	NA	identical
chr16:70976027-70976227_hg38.chr16:70976027-70976227	chr16:70976027-70976227	hg38.chr16:70976027-70976227	-	TRUE	0	CAAGCCTTTTCATTCCTGTTCTCAGAGTAAAAAATAGCTAGTCTCAAGTAAGAGGACTTGACACCATCATTTGTCACACATAGTTTATCCTAAATCGACATGGTAATTGAGGTGACCAACTGTGTTAGCTAATTGGCTTTATCCAAAGGAAAAACAAACTTGTCTTTCTAGCAGGGCCCCATGGAAGCTAGGCTCCCATC	identical	NA
chr16:70976027-70976227_hg38.chr1:146741146-146741346	chr16:70976027-70976227	hg38.chr1:146741146-146741346	-	TRUE	0	CAAGCCTTTTCATTCCTGTTCTCAGAGTAAAAAGTAGCTAGTCTCAAGTAAGAGGACTTGACACCATCATTTGCCACACATAGTTTATCCTAAATCGACATGGTAATTGAGGTGACCAACTGTGTTAGCTAATTGGCTTTATCCAAAGGAAAAACAAACTTGTCTTTCTAGCAGGGCCCCATGGAAGCTAGGCTCCCATC	different	NA
chr16:70976127-70976327_hg38.chr1:146741046-146741246	chr16:70976127-70976327	hg38.chr1:146741046-146741246	-	TRUE	0	AATAAGCATTAAACCAGAATGTGATGCCCATCACAGGCAATCTGCTGAGAGATTGCAAAGGCAGAAGGAAGTCTGCCCCTCCTATAGAGCCAACCAGATCCAAGCCTTTTCATTCCTGTTCTCAGAGTAAAAAGTAGCTAGTCTCAAGTAAGAGGACTTGACACCATCATTTGCCACACATAGTTTATCCTAAATCGACA	different	NA
chr16:70976127-70976327_panTro6.chr16:58795237-58795437	chr16:70976127-70976327	panTro6.chr16:58795237-58795437	-	TRUE	0	AATAAGCATTAAGCCAGAATGTGATGCCCATCACAGGCAATCTGCTGAGAGATTGCAAAGACAGAAGGAAGTCTGCCCCTCCTATAGAGCCAACCAGATCCAAGCCTTTTCATTCCTGTTCTCAGAGTAAAAAATAGCTAGTCTCAAGTAAGAGGACTTGACACCATCACTTGTCGCACATAGTTTATCCTAAATCAACA	NA	identical
chr16:70976127-70976327_hg38.chr16:70976127-70976327	chr16:70976127-70976327	hg38.chr16:70976127-70976327	-	TRUE	0	AATAAGTATTAAACCAGAATGTGATGCCCATCACAGGCAATCTGCTGAGAGATTGCAAAGACAGAAGGAAGTCTGCCCCTCCTATAGAGCCAACCAGATCCAAGCCTTTTCATTCCTGTTCTCAGAGTAAAAAATAGCTAGTCTCAAGTAAGAGGACTTGACACCATCATTTGTCACACATAGTTTATCCTAAATCGACA	identical	NA
chr16:70976227-70976427_panTro6.chr16:58795137-58795337	chr16:70976227-70976427	panTro6.chr16:58795137-58795337	-	TRUE	0	CTCATGCTTCTTGGGGAAATAAAATTAAAAACAAAATCTCCCTCCAACCCAGAAAATCTATCCACAAAGGTAGAAGAGAAAGAAAACAATTTTATTATTGAATAAGCATTAAGCCAGAATGTGATGCCCATCACAGGCAATCTGCTGAGAGATTGCAAAGACAGAAGGAAGTCTGCCCCTCCTATAGAGCCAACCAGATC	NA	identical
chr16:70976227-70976427_hg38.chr1:146740946-146741146	chr16:70976227-70976427	hg38.chr1:146740946-146741146	-	TRUE	0	CTCGTGCTTCTTGAGGAAATAAAATTAAAAACAAAATCTCCCTCCAACCCAGAAAATCTATCCACAAAGGTAGAAGAGAAAGAAAACAATTTTATTATTGAATAAGCATTAAACCAGAATGTGATGCCCATCACAGGCAATCTGCTGAGAGATTGCAAAGGCAGAAGGAAGTCTGCCCCTCCTATAGAGCCAACCAGATC	different	NA
chr16:70976227-70976427_hg38.chr16:70976227-70976427	chr16:70976227-70976427	hg38.chr16:70976227-70976427	-	TRUE	0	CTCGTGCTTCTTGAGGAAATAAAATTAAAAACAAAATCTCCCTCCAACCCAGAAAATCTATCCACAAAGGTAGAAGAGAAAGAAAACAATTTTATTATTGAATAAGTATTAAACCAGAATGTGATGCCCATCACAGGCAATCTGCTGAGAGATTGCAAAGACAGAAGGAAGTCTGCCCCTCCTATAGAGCCAACCAGATC	identical	NA
chr16:70976527-70976727_hg38.chr1:146740647-146740847	chr16:70976527-70976727	hg38.chr1:146740647-146740847	-	TRUE	2	AAATGGAATCTCCTTGAATAGTTTGACATACTTTTTAACTTTTTATTTTGAAATAATATATTTACAGGGAATTGAAAAAAAAAGGGTTTTCCCAGCAGTAACGTCTCGTATAACTATAGTACAACATCAAATCCATGAAATTGACATTTGTACAAGCCACAGAGCTTATTCAGATTTCACCACTTTTACATGCATGTGTG	different	NA
chr16:70976527-70976727_hg38.chr16:70976527-70976727	chr16:70976527-70976727	hg38.chr16:70976527-70976727	-	TRUE	0	AATGGAATCTCCTTGAATAGTTTGACATATACTTTTTAACTTTTTATTTTGAAATAATATATTTACAGGGAATTGAAAAAAAAAGGGTTTTCCCAGCAGTAACGTCTCGTATAACTATAGTACAACATCAAATCCATGAAATTGACATTTGTACAAGCCACAGAGCTTATTCAGATTTCACCACTTTTACATGCATGTGT	identical	NA
chr16:70976527-70976727_panTro6.chr16:58794837-58795037	chr16:70976527-70976727	panTro6.chr16:58794837-58795037	-	TRUE	0	AATGGAATCTCCTTGAATAGTTTGACATATACTTTTTAACTTTTTATTTTTAAATAATATATTTACAGGGAATTGAAAAAAAAAGGGTTTTCCCAGCAGTAACGTCTCGTATAACTATAGTACAACATCAAATCCATGAAATTGACATTTGTACAAGCCACAGAGCTTATTCAGATTTCACCACTTTTACATGCATGCGT	NA	different
chr16:70985630-70985830_hg38.chr16:70985630-70985830	chr16:70985630-70985830	hg38.chr16:70985630-70985830	-	TRUE	0	GATGGTTTCCAGCTTCATCCATGTCCCCACAAAGACATGAACTCATCATTTTTTATGGCTGCATCTCGCTGGGGCCTTACGAGCTTACTTTCTCACTATTCACAATAGCAAAGACTTGGAACCAACCCAAATGTCCAACAATGATAGACTGGATTAAGAAAATGTGGCACATATACACCATGGAATACTAGGCAAATCTT	identical	NA
chr16:70985630-70985830_hg38.chr1:146731524-146731724	chr16:70985630-70985830	hg38.chr1:146731524-146731724	-	TRUE	0	GATGGTTTCCAGCTTCATCCATGTCCCTACAAAGACATGAACTCATCATTTTTTATGGCTGCATCTCGCTGGGGCCTTACGAGCTTACTTTCTCACTATTCACAATAGCAAAGACTTGGAACCAACCCAAATGTCCAACAATGATAGACTGGATTAAGAAAATGTGGCACATATACACCATGGAATACTAGGCAAATCTT	different	NA
chr16:70985630-70985830_panTro6.chr16:58783901-58784101	chr16:70985630-70985830	panTro6.chr16:58783901-58784101	-	TRUE	0	GATGGTTTCCAGCTTCATCCATGTCCCTACAAAGACATGAACTCATCATTTTTTATGGCTGCATCTCGCTGGGGCCTTACGAGCTTACTTTCTCACTATTCACAATAGCAAAGACTTGGAACCAACCCAAATGTCCAACAATGATAGGCTGGATTAAGAAAATGTGGCACATATACACCATGGAATACTAGGCAAATCTT	NA	identical
chr16:70985730-70985930_panTro6.chr16:58783801-58784001	chr16:70985730-70985930	panTro6.chr16:58783801-58784001	-	TRUE	0	CCCCTTCCTGTGTCCAAGTGTTCTCATTGTTCAATTCCCACCTATGAGTGAGAACATGCGGTGTTTGGTTTTTTTGTCCTTGCGATAGTTTGCAGAGAATGATGGTTTCCAGCTTCATCCATGTCCCTACAAAGACATGAACTCATCATTTTTTATGGCTGCATCTCGCTGGGGCCTTACGAGCTTACTTTCTCACTATT	NA	identical
chr16:70985730-70985930_hg38.chr16:70985730-70985930	chr16:70985730-70985930	hg38.chr16:70985730-70985930	-	TRUE	0	CCCCTTCCTGTGTCCAAGTGTTCTCATTGTTCAATTCCCACCTATGAGTGAGAACATGCGGTGTTTGGTTTTTTTGTCCTTGCGATAGTTTGCTGAGAATGATGGTTTCCAGCTTCATCCATGTCCCCACAAAGACATGAACTCATCATTTTTTATGGCTGCATCTCGCTGGGGCCTTACGAGCTTACTTTCTCACTATT	identical	NA
chr16:70985730-70985930_hg38.chr1:146731424-146731624	chr16:70985730-70985930	hg38.chr1:146731424-146731624	-	TRUE	0	CCCCTTCCTGTGTCCAAGTGTTCTCATTGTTCAATTCCCACCTATGAGTGAGAACATGCGGTGTTTGGTTTTTTTGTCCTTGCGATAGTTTGCTGAGAATGATGGTTTCCAGCTTCATCCATGTCCCTACAAAGACATGAACTCATCATTTTTTATGGCTGCATCTCGCTGGGGCCTTACGAGCTTACTTTCTCACTATT	different	NA
chr16:70985930-70986130_panTro6.chr16:58783601-58783801	chr16:70985930-70986130	panTro6.chr16:58783601-58783801	-	TRUE	0	TAATTTATTTATTTTAATTCTTTTTATTATACTTTAAGTTCTAGGGTATATGTACACAACGTGCAGGTTTGTTGCATATGTATACATGTGCCATGTTGGTGTGCTGCACCCATTAACTTGTCATTTACATTAGGTATATCGCCTAATGCTATCCCTCCCCCCTCCCCCCGACCCCACAACAGGCCCTGGTGTGTGATGTT	NA	different
chr16:70985930-70986130_hg38.chr1:146731224-146731424|chr16:70985930-70986130_hg38.chr16:70985930-70986130	chr16:70985930-70986130	hg38.chr1:146731224-146731424|hg38.chr16:70985930-70986130	-	TRUE	0	TAATTTATTTATTTTAATTCTTTTTATTATACTTTAAGTTCTAGGGTATATGTGCACAACGTGCAGGTTTGTTGCATATGTATACATGTGCCATGTTGGTGTGCTGCACCCATTAACTTGTCATTTACATTAGGTATATCGCCTAATGCTATCCCTCCCCCCTCCCCCCGACCCCACAACAGGCCCTGGTGTGTGATGTT	identical mixed	NA
chr16:70996738-70996938_hg38.chr16:70996738-70996938	chr16:70996738-70996938	hg38.chr16:70996738-70996938	-	TRUE	0	TACAATGTAATAATAATAGAAATAAAGTGCACAATAAGTGTAATGTGCTTGAATCATCCTGAAACCATCCCCCCCACCACCCCACCCAGTCCATGGAAAAATTGTCTTCCATGAAACCAGTCCCTGGTGCCAAAAAGGTTGGGGACCGCTGCTTTGCAGGCACGTTTCCCCCACTCTTCTTCCATTCTTTCTCCCAGGCA	identical	NA
chr16:70996738-70996938_hg38.chr1:146714309-146714509	chr16:70996738-70996938	hg38.chr1:146714309-146714509	-	TRUE	1	TTACAATGTAATAATAATAGAAATAAAGTGCACAATAAGTGTAATGTGCTTGAATCATCCTGAAACCATCCCCCCACCACCCCACCCAGTCCATGGAAAAATTGTCTTCCATGAAACCAGTCCCTGGTGCCAAAAAGGTTGGGGACCGCTGCTTTGCAGGCACGTTTCCCCCACTCTTCTTCCATTCTTTCTCCCAGGCA	different	NA
chr16:70996738-70996938_panTro6.chr16:58772843-58773043	chr16:70996738-70996938	panTro6.chr16:58772843-58773043	-	TRUE	1	TTACAATGTAATAATAATAGAAATAAAGTGCACAATAAGTGTAATGTGCTTGAATCATCCTGAAACCATCCCCCCACCACCCGACCCAGTCCATGGAAAAATTGTCTTCCATGAAACCAGTCCCTGGTGCCAAAAAGGTTGGGGACCGCTGCTTTGCAGGCACGTCTCCCCCACTCTTCTTCCATTCTTTCTCCCAGGCA	NA	different
chr16:70996838-70997038_hg38.chr16:70996838-70997038	chr16:70996838-70997038	hg38.chr16:70996838-70997038	-	TRUE	0	CCATCACCCCCTGATGGGACCATCTAGTTGCAGGAAAACAAGCTCAGGGCTCCCACTGATTCTACATGATGGTGAGTTGTATAATTGTTTCATCATATATTACAATGTAATAATAATAGAAATAAAGTGCACAATAAGTGTAATGTGCTTGAATCATCCTGAAACCATCCCCCCCACCACCCCACCCAGTCCATGGAAAA	identical	NA
chr16:70996838-70997038_hg38.chr1:146714209-146714409	chr16:70996838-70997038	hg38.chr1:146714209-146714409	-	TRUE	1	CCCATCACCCCCTGATGGGACCATCTAGTTGCAGGAAAACAAGCTCAGGGCTCCCACTGATTCTACATGATGGTGAGTTGTATAATTGTTTCATCATATATTACAATGTAATAATAATAGAAATAAAGTGCACAATAAGTGTAATGTGCTTGAATCATCCTGAAACCATCCCCCCACCACCCCACCCAGTCCATGGAAAA	different	NA
chr16:70996838-70997038_panTro6.chr16:58772743-58772943	chr16:70996838-70997038	panTro6.chr16:58772743-58772943	-	TRUE	1	CCCATCACCCCCTGATGGGACCATCTAGTTGCAGGAAAACAAGCTCAGGGCTCCCACTGATTCTACATGATGGTGAGTTGTATAATTGTTTCATCATATATTACAATGTAATAATAATAGAAATAAAGTGCACAATAAGTGTAATGTGCTTGAATCATCCTGAAACCATCCCCCCACCACCCGACCCAGTCCATGGAAAA	NA	different
chr16:70996938-70997138_panTro6.chr16:58772644-58772844	chr16:70996938-70997138	panTro6.chr16:58772644-58772844	-	TRUE	0	TCTCACAGGAGCACAAACCCTATTGTGAACTGCACATGTAAGGGATCCCGGTTGCATGCTTCTTATGAGGATCTAATGCCTGATAATCTGTCACTGTCTCCCATCACCCCCTGATGGGACCATCTAGTTGCAGGAAAACAAGCTCAGGGCTCCCACTGATTCTACATGATGGTGAGTTGTATAATTGTTTCATCATATAT	NA	identical
chr16:70996938-70997138_hg38.chr16:70996938-70997138	chr16:70996938-70997138	hg38.chr16:70996938-70997138	-	TRUE	0	TCTCACAGGAGCACAAACCCTATTGTGAACTGCACATGTAAGGGATCCTGGTTGCATGCTCCTTATGAGGATCTAATGCCTGATGATCTGTCACTGTCTCCCATCACCCCCTGATGGGACCATCTAGTTGCAGGAAAACAAGCTCAGGGCTCCCACTGATTCTACATGATGGTGAGTTGTATAATTGTTTCATCATATAT	identical	NA
chr16:70996938-70997138_hg38.chr1:146714110-146714310	chr16:70996938-70997138	hg38.chr1:146714110-146714310	-	TRUE	1	TTCTCACAGGAGCACAAACCCTATTGTGAACTGCACATGTAAGGGATCCCGGTTGCATGCTCCTTATGAGGATCTAATGCCTGATATCTGTCACTGTCTCCCATCACCCCCTGATGGGACCATCTAGTTGCAGGAAAACAAGCTCAGGGCTCCCACTGATTCTACATGATGGTGAGTTGTATAATTGTTTCATCATATAT	different	NA
chr16:70997038-70997238_hg38.chr1:146714010-146714210	chr16:70997038-70997238	hg38.chr1:146714010-146714210	-	TRUE	1	CGGGTGAGCAAGCGAAGCTTCATCTGTATTTACAGCCACTCCCCACCACTCGCATTACTACCTGAGCTCTTCCTCCTGTCAGGTATCCAGCGGCATTAGATTCTCACAGGAGCACAAACCCTATTGTGAACTGCACATGTAAGGGATCCCGGTTGCATGCTCCTTATGAGGATCTAATGCCTGATATCTGTCACTGTCTC	different	NA
chr16:70997038-70997238_panTro6.chr16:58772544-58772744	chr16:70997038-70997238	panTro6.chr16:58772544-58772744	-	TRUE	0	GGGTGAGCAAGCGAAGCTTCATCTGTATTTACAGCCACTCCCCACCACTCGCATTACTACCTGAGCTCTTCCTCCTGTCAGGTATCCAGCGGCATTAGATTCTCACAGGAGCACAAACCCTATTGTGAACTGCACATGTAAGGGATCCCGGTTGCATGCTTCTTATGAGGATCTAATGCCTGATAATCTGTCACTGTCTC	NA	identical
chr16:70997038-70997238_hg38.chr16:70997038-70997238	chr16:70997038-70997238	hg38.chr16:70997038-70997238	-	TRUE	0	GGGTGAGCAAGCGAAGCTTCATCTGTATTTACAGCCACTCCCCACCACTCGCATTACTACCTGAGCTCTTCCTCCTGTCAGGTATCCAGCGGCATTAGATTCTCACAGGAGCACAAACCCTATTGTGAACTGCACATGTAAGGGATCCTGGTTGCATGCTCCTTATGAGGATCTAATGCCTGATGATCTGTCACTGTCTC	identical	NA
chr16:71010121-71010321_panTro6.chr16:58759461-58759661	chr16:71010121-71010321	panTro6.chr16:58759461-58759661	-	TRUE	0	AGCTTTGTACCTCTCAGAACGCTGTGAGCTCAAGTATTTGCGTTTTTCTTTTTCACCTCCCAGGGAAAAGTTTGGATTGGAGCCAAAAGTAAGCATTTAGCCCTGGGGCCAGAGGGAAGACAGGCCTGAGGAGGGGGCAAAAAGGTCATGAAGGGGAAACAGAATCAGGGGCCACAGCCTATTTTCTGCCCCCTCAGCCC	NA	NA
chr16:71010121-71010321_hg38.chr16:71010121-71010321	chr16:71010121-71010321	hg38.chr16:71010121-71010321	-	TRUE	0	AGCTTTGTACCTCTCAGAACGCTGTGAGCTCAAGTATTTGCGTTTTTCTTTTTCACTTCCCAGGGAAAAGTTTGGATTGGAGCCAAAAGTAAGCATTTAGCCCTGGGGCCAGAGGGAAGACAGGCCTGAGGAGGGGGCAAAAAGGTCATGAAGGGGAAACAGAATCAGGGGCCACAGCCTATTTTCTGCCCCCTCAGCCC	identical	NA
chr16:71010121-71010321_hg38.chr1:146700932-146701132	chr16:71010121-71010321	hg38.chr1:146700932-146701132	-	TRUE	0	AGTTTTGTACCTCTCAGAACGCTGTGAGCTCAAGTATTTGCGTTTTTCTTTTTCACCTCCCAGGGAAAAGTTTGGATTGGAGCCAAAAGTAAGCATTTAGCCCTGGGGCCAGAGGGAAGACAGGCCTGAGGAGGGGGCAAAAAGGTCATGAAGGGGAAACAGAATCAGGGGCCACAGCCTATTTTCTGCCCCCTCAGCCC	different	NA
chr16:71010221-71010421_hg38.chr16:71010221-71010421	chr16:71010221-71010421	hg38.chr16:71010221-71010421	-	TRUE	0	ATTTCAGGAGGTGGGGAGGTCTCACAGGGTCCAAGGGCCGCAGGTACCTCTCACTGATCTAAGCTTTTGTCCCTTCCATAAACATCCTGTCTTCCTCACCAGCTTTGTACCTCTCAGAACGCTGTGAGCTCAAGTATTTGCGTTTTTCTTTTTCACTTCCCAGGGAAAAGTTTGGATTGGAGCCAAAAGTAAGCATTTAG	identical	NA
chr16:71010221-71010421_hg38.chr1:146700832-146701032	chr16:71010221-71010421	hg38.chr1:146700832-146701032	-	TRUE	0	ATTTCAGGATGTGGGGAGGTCTCACAGGGTCCAAGGGCCGCAGGTACCTCTCACTGATCTAAGCTTTTGTCCCTTCCATAAACATCCTGTCTTCCTCACCAGTTTTGTACCTCTCAGAACGCTGTGAGCTCAAGTATTTGCGTTTTTCTTTTTCACCTCCCAGGGAAAAGTTTGGATTGGAGCCAAAAGTAAGCATTTAG	different	NA
chr16:71010221-71010421_panTro6.chr16:58759361-58759561	chr16:71010221-71010421	panTro6.chr16:58759361-58759561	-	TRUE	0	ATTTCAGGATGTGGGGAGGTCTCATAGGGTCCAAGGGCCGCAGGTACCTCTCACTGATCTAAGCTTTTGTCCCTTCCATAAACATCCTGTCTTCCTCACCAGCTTTGTACCTCTCAGAACGCTGTGAGCTCAAGTATTTGCGTTTTTCTTTTTCACCTCCCAGGGAAAAGTTTGGATTGGAGCCAAAAGTAAGCATTTAG	NA	different
chr16:71010321-71010521_panTro6.chr16:58759261-58759461	chr16:71010321-71010521	panTro6.chr16:58759261-58759461	-	TRUE	0	AATTGAGGAGATGGATGCCTCTCTGATGTTGATACTAGGCCATATTTGAGTACCCCAGAGGCAGCTTTGAGATATTTTCTCCCACAATCAGTCTGAGGCCATTTCAGGATGTGGGGAGGTCTCATAGGGTCCAAGGGCCGCAGGTACCTCTCACTGATCTAAGCTTTTGTCCCTTCCATAAACATCCTGTCTTCCTCACC	NA	different
chr16:71010321-71010521_hg38.chr16:71010321-71010521	chr16:71010321-71010521	hg38.chr16:71010321-71010521	-	TRUE	0	AATTGAGGAGATGGGTGCCTCTCTGATGTTGATACCAGGCCATATTTGAGCACTCCAGAGGCAGCTTTGAGATATTTTCTCCCACAATCAGTCTGAGGCCATTTCAGGAGGTGGGGAGGTCTCACAGGGTCCAAGGGCCGCAGGTACCTCTCACTGATCTAAGCTTTTGTCCCTTCCATAAACATCCTGTCTTCCTCACC	identical	NA
chr16:71010321-71010521_hg38.chr1:146700732-146700932	chr16:71010321-71010521	hg38.chr1:146700732-146700932	-	TRUE	0	AATTGAGGAGATGGGTGCCTCTCTGATGTTGATACCAGGCCATATTTGAGCACTCCAGAGGCAGCTTTGAGATATTTTCTCCCACAATCAGTCTGAGGCCATTTCAGGATGTGGGGAGGTCTCACAGGGTCCAAGGGCCGCAGGTACCTCTCACTGATCTAAGCTTTTGTCCCTTCCATAAACATCCTGTCTTCCTCACC	different	NA
chr16:71016930-71017130_hg38.chr1:146694139-146694339	chr16:71016930-71017130	hg38.chr1:146694139-146694339	-	TRUE	0	TGACCTCAGGTAATCCGCCCGCCTCGGCCTGCCAAGGTGCTGGGATTACAGGTGTGGGCCACCATACCCAGCCCTGCCAAACACTTTTAAACCATCAGATCTCATGAGAACTCACTCACAATCACGAGAACAGCATGGGGGAAACCACCTGCGTGATCCAATCACCTCTCATCAGGTCCCTCCCTCAGCATGTGGGGAAC	different	NA
chr16:71016930-71017130_hg38.chr16:71016930-71017130	chr16:71016930-71017130	hg38.chr16:71016930-71017130	-	TRUE	0	TGACCTCAGGTAATCCGCCCGCCTCGGCCTGCCAAGGTGCTGGGATTACAGGTGTGGGCCACCGTACCCAGCCCTGCCAAACACTTTTAAACCATCAGATCTCATGAGAACTCACTCACAATCACGAGAACAGCATGGGGGAAACCACCTGCGTGATCCAATCACCTCTCATCAGGTCCCTCCCTCAGCATGTGGGGAAC	identical	NA
chr16:71016930-71017130_panTro6.chr16:58752430-58752630	chr16:71016930-71017130	panTro6.chr16:58752430-58752630	-	TRUE	-1	TGACCTCAGGTAATCCGCCCGCCTCGGCCTGCCAAGGTGCTGGGATTACAGGTGTGGGCCACCGTACCCAGCCCTGCCAAACACTTTTTAAACCATCAGATCTCATGAGAACTCACTCACAATCACGAGAACAGCATGGGGGAAACCACCTGCGTGATCCAATCACCTCTCATCAGGTCCCTCCCTCAGCATGTGGGGAA	NA	different
chr16:71017230-71017430_hg38.chr1:146693840-146694040	chr16:71017230-71017430	hg38.chr1:146693840-146694040	-	TRUE	1	AGCAAGGCATATCTTTCATGACAGCAGGAGAGACAGCAAGTGAGAGGGGAACTGCCAAACACTTTTTTTTTTTTTTTTTTGAGACAGAGTTTCGCTCTTGTCGCCCAGGCTGGAGTGCAATGGCGCTATCTGGGCTCACTGCAACCTCTGCCTCCCAGGTTCAAGCGATTCCCCTGCCTCAGCCTCCCAAGTAGCTGGGA	different	NA
chr16:71017230-71017430_hg38.chr16:71017230-71017430	chr16:71017230-71017430	hg38.chr16:71017230-71017430	-	TRUE	0	GCAAGGCATATCTTTCATGATAGCAGGAGAGACAGCAAGTGAGAGGGGAACTGCCAAACACTTTTTTTTTTTTTTTTTTTGAGACAGAGTTTCGCTCTTGTCGCCCAGGCTGGAGTGCAGTGGCGCTATCTGGGCTCACTGCAACCTCTGCCTCCCAGGTTCAAGCGATTCCCCTGCCTCAGCCTCCCAAGTAGCTGGGA	identical	NA
chr16:71017230-71017430_panTro6.chr16:58752124-58752324	chr16:71017230-71017430	panTro6.chr16:58752124-58752324	-	TRUE	-1	GCAAGGCATATCTTTCATGATGGCAGGAGAGACAGCAAGTGAGAGGGGAACTGCCAAACACTTTTTTTTTTTTTTTTTTTTGAGACAGAGTTTTGCTCTTGTCGCCCAGGCTGGAGTGCAATGGCGCTATCTGGGCTCACTGCAACCTCTGCCTCCCAGGTTCAAGCGATTCCCCTGCCTCAGCCTCCCAAGTAGCTGGG	NA	different
chr16:71017330-71017530_hg38.chr1:146693740-146693940	chr16:71017330-71017530	hg38.chr1:146693740-146693940	-	TRUE	1	AATGAGTAATTTATGAAGAAAAAAGTTTTATTTGACTCACAGTTCTACATAGCTGGGGAGGCCTCAGGAAATTTACAATCATGGCAGAAAGTGAAGGGGAAGCAAGGCATATCTTTCATGACAGCAGGAGAGACAGCAAGTGAGAGGGGAACTGCCAAACACTTTTTTTTTTTTTTTTTTGAGACAGAGTTTCGCTCTTG	different	NA
chr16:71017330-71017530_panTro6.chr16:58752024-58752224	chr16:71017330-71017530	panTro6.chr16:58752024-58752224	-	TRUE	-1	ATGAGTAATTTATGAAGAAAAAAGTTTTAATTGACTCACAGTTCTACACAGCTGGGGAGGCCTCAGGAAATTTACAACCACGGCAGAAGGTGAAGGGGAAGCAAGGCATATCTTTCATGATGGCAGGAGAGACAGCAAGTGAGAGGGGAACTGCCAAACACTTTTTTTTTTTTTTTTTTTTGAGACAGAGTTTTGCTCTT	NA	different
chr16:71017330-71017530_hg38.chr16:71017330-71017530	chr16:71017330-71017530	hg38.chr16:71017330-71017530	-	TRUE	0	ATGAGTAATTTATGAAGAAAAAAGTTTTAATTGACTCACAGTTCTACATAGCTGGGGAGGCCTCAGGAAATTTACAATCATGGCAGAAAGTGAAGGGGAAGCAAGGCATATCTTTCATGATAGCAGGAGAGACAGCAAGTGAGAGGGGAACTGCCAAACACTTTTTTTTTTTTTTTTTTTGAGACAGAGTTTCGCTCTTG	identical	NA
chr16:71021079-71021279_hg38.chr16:71021079-71021279	chr16:71021079-71021279	hg38.chr16:71021079-71021279	-	TRUE	0	ACACCACTGCATTCCAGCCTGGGCAACAGAGCAAGACTCTGTCTCAAAAAAAAAAAAAAGAAAAATTAAATCTAATGTATCTAACAGAGTAAAAAGATACTTCTAAATCAACTATCCTGGTATTATCAGGAAAAGTTTACAGGAAATAGGTCTGATCATTTGTCAGTATAACAAGATATAGGCAAATCAGGTATTTTAAG	identical	NA
chr16:71021079-71021279_panTro6.chr16:58748277-58748477	chr16:71021079-71021279	panTro6.chr16:58748277-58748477	-	TRUE	-1	ACACCACTGCATTCCAGCCTGGGCGACAGAGCAAGACTCTGTCTCAAAAAAAAAAAAAAAGAAAAATTAAATCTAATGTATCTAACAGAGTAAAAAGATACTTCTAAATCAACTATCCTGGTATTATCAGGAAAAGTTTACAGGAAATAGGTCTGATCATTTGTCAGTATAACAAGATATAGGCAAATCAGGTATTTTAA	NA	different
chr16:71021079-71021279_hg38.chr1:146689986-146690186	chr16:71021079-71021279	hg38.chr1:146689986-146690186	-	TRUE	-1	ACACCACTGCATTCCAGCCTGGGCGACAGAGCAAGACTCTGTCTCAAAAAAAAAAAAAAAGAAAAATTAAATCTAATTTATCTAACAGAGTAAAAAGATACTTCTAAATCAACTATCCTGGTATTATCAGGAAAAGTTTACAGGAAATAGGTCTGATCATTTGTCAGTATAACAAGATATAGGCAAATCAGGTATTTTAA	different	NA
chr16:71021179-71021379_hg38.chr16:71021179-71021379	chr16:71021179-71021379	hg38.chr16:71021179-71021379	-	TRUE	0	CTGGGCATGGTGGCACGTGCCTGTAATCCCAGCTACTTGGGAGGCTGAGGCAAGAGAATCACTTGTACTCGAGAGGCAGAGGTTGCAGTGAGCTGAGATCACACCACTGCATTCCAGCCTGGGCAACAGAGCAAGACTCTGTCTCAAAAAAAAAAAAAAGAAAAATTAAATCTAATGTATCTAACAGAGTAAAAAGATAC	identical	NA
chr16:71021179-71021379_panTro6.chr16:58748177-58748377	chr16:71021179-71021379	panTro6.chr16:58748177-58748377	-	TRUE	-1	CTGGGCATGGTGGCACGTGCCTGTAATCCCAGCTACTTGGGAGGCTGAGGCAAGAGAATCACTTGTACTCGAGAGGCAGAGGTTGCAGTGAGCTGAGATCACACCACTGCATTCCAGCCTGGGCGACAGAGCAAGACTCTGTCTCAAAAAAAAAAAAAAAGAAAAATTAAATCTAATGTATCTAACAGAGTAAAAAGATA	NA	different
chr16:71021179-71021379_hg38.chr1:146689886-146690086	chr16:71021179-71021379	hg38.chr1:146689886-146690086	-	TRUE	-1	CTGGGCATGGTGGCACGTGCCTGTAATCCCAGCTACTTGGGAGGCTGAGGCAAGAGAATCACTTGTACTCGAGAGGCAGAGGTTGCAGTGAGCTGAGATCACACCACTGCATTCCAGCCTGGGCGACAGAGCAAGACTCTGTCTCAAAAAAAAAAAAAAAGAAAAATTAAATCTAATTTATCTAACAGAGTAAAAAGATA	different	NA
chr16:71023193-71023393_hg38.chr16:71023193-71023393	chr16:71023193-71023393	hg38.chr16:71023193-71023393	-	TRUE	0	ACACCCATATAACAAACCTGCACGTTCTGCACATGTATCCCAGGACTTAAAATAAAATAAAATAAAATATCCATGGCTTGGCTTAATAGATGAGTGGGGAAGGTGGACATTGTTAGTTTAGCTTCCCGTCACTGAAACCCAAGCTAAACCCGAAGCCAACAAGCTCCATGAGACATGTAAAAGGAAAATACGACAAGAGT	NA	NA
chr16:71023193-71023393_hg38.chr1:146687869-146688069	chr16:71023193-71023393	hg38.chr1:146687869-146688069	-	TRUE	0	ATACCCATATAACAAACCTGCACGTTCTGCACATGTATCCCAGGACTTAAAATAAAATAAAATAAAATATCCATGGCTTGGCTTAATAGATGAGTGGGGAAGGTGGACATTGTTAGTTTAGCTTCCCGTCACTGAAACCCAAGCTAAACCCGAAGCCAACAAGCTCCATGAGACATGTAAAAGGAAAATACGACAAGAGT	NA	NA
chr16:71023193-71023393_panTro6.chr16:58746161-58746361	chr16:71023193-71023393	panTro6.chr16:58746161-58746361	-	TRUE	0	ATACCCATATAACAAACCTGCACGTTCTGCACATGTATCGCAGGACTTAAAATAAAATAAAATAAAATATCCATGGCTTGGCTTAATAGATGAGTGGGGAAGGTGGACATTGTTAGTTTAGCTTCCCGTCACTGAAACCCAAGCTAAACCCGAAGCCAACAAGCTCCATGAGACATGTAAAAGGAAAATACGACAAGAGT	NA	different
chr16:71023293-71023493_panTro6.chr16:58746061-58746261	chr16:71023293-71023493	panTro6.chr16:58746061-58746261	-	TRUE	0	GGCAAGAGGAGGGAGAGCATTAGGACAAATACCTAATGCATGTGGGGCTTAAAACCTAGATGATGGGTTGATAGGCGCAGCAAACCACCATGGCACATGTATACCCATATAACAAACCTGCACGTTCTGCACATGTATCGCAGGACTTAAAATAAAATAAAATAAAATATCCATGGCTTGGCTTAATAGATGAGTGGGGA	NA	different
chr16:71023293-71023493_hg38.chr16:71023293-71023493	chr16:71023293-71023493	hg38.chr16:71023293-71023493	-	TRUE	0	GGCAAGAGGAGGGAGAGCATTAGGACAAATACCTAATGCATGTGGGGCTTAAAACCTAGATGATGGGTTGATAGGTGCAGCAAACCACCATGGCACATGTACACCCATATAACAAACCTGCACGTTCTGCACATGTATCCCAGGACTTAAAATAAAATAAAATAAAATATCCATGGCTTGGCTTAATAGATGAGTGGGGA	identical	NA
chr16:71023293-71023493_hg38.chr1:146687769-146687969	chr16:71023293-71023493	hg38.chr1:146687769-146687969	-	TRUE	0	GGCAAGAGGAGGGAGAGCATTAGGACAAATACCTAATGCATGTGGGGCTTAAAACCTAGATGATGGGTTGATAGGTGCAGCAAACCACCATGGCACATGTATACCCATATAACAAACCTGCACGTTCTGCACATGTATCCCAGGACTTAAAATAAAATAAAATAAAATATCCATGGCTTGGCTTAATAGATGAGTGGGGA	different	NA
chr16:71027469-71027669_hg38.chr1:146683271-146683471	chr16:71027469-71027669	hg38.chr1:146683271-146683471	-	TRUE	0	CCAGCATGGAGCTGTACCCAGGCCAGGCAATTGATGTGATACTCGAAGGCTATTCTGCTACTCCCAGGGTAAGGGGACAGCACATTTGGAAGCTATTGTTTTTTCCTAAATAAATCTCTACTGTATCTATTTCTTAGGAAAGTCCCTTGACATTTATCTGAGGAAGGATATGGTTTCTCAAGGATTGTGTACAATCCTGA	different	NA
chr16:71027469-71027669_panTro6.chr16:58741828-58742028	chr16:71027469-71027669	panTro6.chr16:58741828-58742028	-	TRUE	0	CCAGCATGGAGCTGTACCCAGGCCAGGCAATTGATGTGATACTCGAAGGCTATTCTGCTACTCCCAGGGTAAGGGGACAGCACATTTGGAAGCTATTGTTTTTTCCTAAATAAATCTCTACTGTATCTATTTCTTAGGAAAGTCCCTTGACATTTATCTGAGGAGGGATATGGTTTCTCAAGGATTGTGTACAATCCTGA	NA	identical
chr16:71027469-71027669_hg38.chr16:71027469-71027669	chr16:71027469-71027669	hg38.chr16:71027469-71027669	-	TRUE	0	CCAGCATGGAGCTGTACCCAGGCCAGGCAATTGATGTGATACTCGAAGGCTATTCTGCTACTCCCAGGGTAAGGGGATAGCACATTTGGAAGCTATTGTTTTTTCCTAAATAAATCTCTACTGTATCTATTTCTTAGGAAAGTCCCTTGACATTTATCTGAGGAAGGATATGGTTTCTCAAGGATTGTGTACAATCCTGA	identical	NA
chr16:71027569-71027769_hg38.chr1:146683171-146683371	chr16:71027569-71027769	hg38.chr1:146683171-146683371	-	TRUE	0	AAGGGCCGGGTTAAGAAGGGACATGCTCATGTCCAACCCCAGCCCAGTGGCTCTCAGGAGCCCAGGGATCCACAGAGCCCCGTGTTTCATCTCCACCCCGCCAGCATGGAGCTGTACCCAGGCCAGGCAATTGATGTGATACTCGAAGGCTATTCTGCTACTCCCAGGGTAAGGGGACAGCACATTTGGAAGCTATTGTT	different	NA
chr16:71027569-71027769_hg38.chr16:71027569-71027769	chr16:71027569-71027769	hg38.chr16:71027569-71027769	-	TRUE	0	AAGGGCCGGGTTAAGAAGGGACATGCTCATGTCCAACCCCAGCCCAGTGGCTCTCAGGAGCCCAGGGATCCACAGAGCCCCGTGTTTCATCTCCACCCCGCCAGCATGGAGCTGTACCCAGGCCAGGCAATTGATGTGATACTCGAAGGCTATTCTGCTACTCCCAGGGTAAGGGGATAGCACATTTGGAAGCTATTGTT	identical	NA
chr16:71027569-71027769_panTro6.chr16:58741728-58741928	chr16:71027569-71027769	panTro6.chr16:58741728-58741928	-	TRUE	0	AAGGGCCGGGTTAAGAAGGGACATGCTCATGTCCAACCCCAGCCCAGTGGCTCTCAGGAGCCCGGGGATCCACAGAGCCCCGTGTTTCATCTCCACCCCGCCAGCATGGAGCTGTACCCAGGCCAGGCAATTGATGTGATACTCGAAGGCTATTCTGCTACTCCCAGGGTAAGGGGACAGCACATTTGGAAGCTATTGTT	NA	identical
chr16:71030743-71030943_hg38.chr1:146679991-146680191	chr16:71030743-71030943	hg38.chr1:146679991-146680191	-	TRUE	0	CAGGCATGAGCCACCATGCCCGGTCACTAGCAGCTTTTGCAAAGCTTATGTCCTCTACTTGACTCCCATAGTACCGACAACTGAGATGGTTTCCATTGGCTTTGCCTGATTACCCAGGAAAAGCTAGAGGGTCTAAATATTTAAATAAGCTGTGGTACAGTATAGACACCTCTGAGCAGAACAATCTAAATGTGGACATA	different	NA
chr16:71030743-71030943_panTro6.chr16:58738561-58738761	chr16:71030743-71030943	panTro6.chr16:58738561-58738761	-	TRUE	0	CAGGCATGAGCCACCGTGCCCGGTCACTAGCAGCTTTTGCAAAGCTTATGTCCTCTACTTGACTCCCATAGTACCGACAACTGAGATGGTTTCCATTGGCTTTGCCTGATTACCCAGGAAAAGCTAGAGGGTCTAAATATCTAAATAAGCTGTGGTACAGTATAGACACCTCTGAGCAGAACAATCTAAATGTGGACATA	NA	identical
chr16:71030743-71030943_hg38.chr16:71030743-71030943	chr16:71030743-71030943	hg38.chr16:71030743-71030943	-	TRUE	0	CAGGCATGAGCCACCGTGCCCGGTCACTAGCAGCTTTTGCAAAGCTTATGTCCTCTACTTGACTCCCATAGTACCGACAACTGAGATGGTTTCCATTGGCTTTGCCTGATTACCCAGGAAAAGCTAGAGGGTCTAAATATTTAAATAAGCTGTGGTACAGTATAGACACCTCTGAGCAGAACAATCTAAATGTGGACATA	identical	NA
chr16:71030943-71031143_panTro6.chr16:58738361-58738561	chr16:71030943-71031143	panTro6.chr16:58738361-58738561	-	TRUE	0	ACTGCAAGCTCCGCCTCCCGGGTTCACGCCATTCTCCTGCCTCAGCCTCCCAAGTAGCTGGGACTACAGGTGCCCACCACCACGCCCGGCTAATTTTTTGTATTTTTAGTAGAGAAGGGGTTTCACCATGTTAGCCAGGATGGTCTCGATCTCCTGACCTCGTGATCCACCTGCCTCGGCCTCCCAAAGTGCTGGGATTA	NA	different
chr16:71030943-71031143_hg38.chr1:146679791-146679991	chr16:71030943-71031143	hg38.chr1:146679791-146679991	-	TRUE	0	ACTGCAAGCTCCGCCTCCCGGGTTCACGCCATTCTCCTGCCTCAGCCTCCCAAGTAGCTGGGACTACAGGTGCCCACCACCACGCCTGGCTAATTTTTTGTATTTTTAGTAGAGACGGGGTTTCACCGTGTTAGCCAGGATGGTCTCGATCTCCTGACCTCATGATCCACCTGCCTCGGCCTCCCAAAGTGCTAGGATTA	different	NA
chr16:71030943-71031143_hg38.chr16:71030943-71031143	chr16:71030943-71031143	hg38.chr16:71030943-71031143	-	TRUE	0	ACTGCAAGCTCCGCCTCCCGGGTTCACGCCATTCTCCTGCCTCAGCCTCCCAAGTAGCTGGGACTACAGGTGCCCACCACCACGCCTGGCTAATTTTTTGTATTTTTAGTAGAGACGGGGTTTCACCGTGTTAGCCAGGATGGTCTCGATCTCCTGACCTCATGATCCACCTGCCTCGGCCTCCCAAAGTGCTGGGATTA	identical	NA
chr16:71039315-71039515_hg38.chr16:71039315-71039515	chr16:71039315-71039515	hg38.chr16:71039315-71039515	-	TRUE	0	GGAAAGGCAACATTCAAGTAGGAAAACAGAGATATAAGTTCTCACTTTGGGCCACAGGTTCCGGCTTTTCAGCTTAAAGGTAGGGTTTCGCCAGGGACCCACCCTTTTCTAGAATTCCTCTGCCCCCCGTCCCTATCACTGTCAACAGTGTAGACTGGGGAGGGTACCAGCAGGAAGGAGAACTGGATGGGAAGTTTGGA	identical	NA
chr16:71039315-71039515_panTro6.chr16:58729980-58730180	chr16:71039315-71039515	panTro6.chr16:58729980-58730180	-	TRUE	0	GGAAAGGCAACATTCAAGTGGGAAAACAGAGATATAAGTTCTCACTTTGGGCCACAGGTTCCGGCTTTTCAGCTTAAAGGTAGGGTTTCGCCAGGGACCGACCCTTTTCTAGAATTCCTCTGCCCCCCGTCCCTATCACTGTCAACAGTGTAGACTGGGGAGGGTACCAGCAGGAAGGAGAACTGGATGGGAAGTTTGGA	NA	different
chr16:71039315-71039515_hg38.chr1:146671410-146671610	chr16:71039315-71039515	hg38.chr1:146671410-146671610	-	TRUE	0	GGAAAGGCAACATTCAAGTGGGAAAACAGAGATATAAGTTCTCACTTTGGGCCACAGGTTCCGGCTTTTCAGCTTAAAGGTAGGGTTTCTCCAGGGACCCACCCTTTTCTAGAATTCCTCTGCCCCCCGTCCCTATCACTGTCAACAGTGTAGACTGGGGAGGGTACCAGCAGGAAGGAGAACTGGATGGGAAGTTTAGA	different	NA
chr16:71039415-71039615_hg38.chr16:71039415-71039615	chr16:71039415-71039615	hg38.chr16:71039415-71039615	-	TRUE	0	TGTAATCCCCAACATCCAGCTGCCTCTCCTCTCTGCTGGCTGAGTCTGGAGTCTTTATAGGCACAGGCTGGGGCATGGGGTGGGGCCATGGGTGGTTAAGGGAAAGGCAACATTCAAGTAGGAAAACAGAGATATAAGTTCTCACTTTGGGCCACAGGTTCCGGCTTTTCAGCTTAAAGGTAGGGTTTCGCCAGGGACCC	identical	NA
chr16:71039415-71039615_panTro6.chr16:58729880-58730080	chr16:71039415-71039615	panTro6.chr16:58729880-58730080	-	TRUE	0	TGTAATCCCCAACATCCAGCTGCCTCTCCTCTCTGCTGGCTGAGTCTGGAGTCTTTATAGGCACAGGCTGGGGCATGGGGTGGGGCCATGGGTGGTTAAGGGAAAGGCAACATTCAAGTGGGAAAACAGAGATATAAGTTCTCACTTTGGGCCACAGGTTCCGGCTTTTCAGCTTAAAGGTAGGGTTTCGCCAGGGACCG	NA	different
chr16:71039415-71039615_hg38.chr1:146671310-146671510	chr16:71039415-71039615	hg38.chr1:146671310-146671510	-	TRUE	0	TGTAATCCCCAACATCCAGCTGCCTCTCCTCTCTGCTGGCTGAGTCTGGAGTCTTTATAGGCACAGGCTGGGGCATGGGGTGGGGCCATGGGTGGTTAAGGGAAAGGCAACATTCAAGTGGGAAAACAGAGATATAAGTTCTCACTTTGGGCCACAGGTTCCGGCTTTTCAGCTTAAAGGTAGGGTTTCTCCAGGGACCC	different	NA
chr16:71039515-71039715_panTro6.chr16:58729780-58729980	chr16:71039515-71039715	panTro6.chr16:58729780-58729980	-	TRUE	0	GAGCTGAAAAGGAGATGAGGCAGGTAGGTGATCTTCCCCTGAAGTCCAGCCATCTGCAGCCAGCTTCTTCTCTGAAGTTATGCCATCAAAGTGTCCCCTCTGTAATCCCCAACATCCAGCTGCCTCTCCTCTCTGCTGGCTGAGTCTGGAGTCTTTATAGGCACAGGCTGGGGCATGGGGTGGGGCCATGGGTGGTTAAG	NA	different
chr16:71039515-71039715_hg38.chr1:146671210-146671410	chr16:71039515-71039715	hg38.chr1:146671210-146671410	-	TRUE	0	GAGCTGAAAAGGAGATGAGGCAGGTAGGTGATCTTCCCCTGAAGTCCGGCCATCTGCAGCCAGCTTCTTCTCTGAAGTTATGCCATCAAAGTGTCCCCTCTGTAATCCCCAACATCCAGCTGCCTCTCCTCTCTGCTGGCTGAGTCTGGAGTCTTTATAGGCACAGGCTGGGGCATGGGGTGGGGCCATGGGTGGTTAAG	NA	NA
chr16:71039515-71039715_hg38.chr16:71039515-71039715	chr16:71039515-71039715	hg38.chr16:71039515-71039715	-	TRUE	0	GATCTGAAAAGGAGATGAGGCAGGTAGGTGATCTTCCCCTGAAGTCCGGCCATCTGCAGCCAGCTTCTTCTCTGAAGTTATGCCATCAAAGTGTCCCCTCTGTAATCCCCAACATCCAGCTGCCTCTCCTCTCTGCTGGCTGAGTCTGGAGTCTTTATAGGCACAGGCTGGGGCATGGGGTGGGGCCATGGGTGGTTAAG	identical	NA
chr16:71039615-71039815_panTro6.chr16:58729680-58729880	chr16:71039615-71039815	panTro6.chr16:58729680-58729880	-	TRUE	0	TGGTCCTGCAGCCAGGAAAAATGAGGTCACATGAACAAATTTAAGGATGGTAAATGTGGGAGATTTAATTGCCGATGAAAGTGGCTCTCAGGGGGAAAGGGAGCTGAAAAGGAGATGAGGCAGGTAGGTGATCTTCCCCTGAAGTCCAGCCATCTGCAGCCAGCTTCTTCTCTGAAGTTATGCCATCAAAGTGTCCCCTC	NA	different
chr16:71039615-71039815_hg38.chr16:71039615-71039815	chr16:71039615-71039815	hg38.chr16:71039615-71039815	-	TRUE	0	TGGTCCTGCAGCCAGGAAAAATGAGGTCACATGAACAAATTTAAGGATGGTAAATGTGGGAGATTTAATTGCCGATGAAAGTGGCTCTCAGGGGGAAAGGGATCTGAAAAGGAGATGAGGCAGGTAGGTGATCTTCCCCTGAAGTCCGGCCATCTGCAGCCAGCTTCTTCTCTGAAGTTATGCCATCAAAGTGTCCCCTC	identical	NA
chr16:71039615-71039815_hg38.chr1:146671110-146671310	chr16:71039615-71039815	hg38.chr1:146671110-146671310	-	TRUE	0	TGGTCCTGCAGCCAGGAAAAATGAGGTCACATGAACAAATTTAAGGATGGTAAATGTGGGAGATTTAATTGCCGATGAAAGTGGCTTTCAGGGGGAAAGGGAGCTGAAAAGGAGATGAGGCAGGTAGGTGATCTTCCCCTGAAGTCCGGCCATCTGCAGCCAGCTTCTTCTCTGAAGTTATGCCATCAAAGTGTCCCCTC	different	NA
chr16:71039715-71039915_hg38.chr16:71039715-71039915	chr16:71039715-71039915	hg38.chr16:71039715-71039915	-	TRUE	0	GGGCCCTTTGCCTTGTCGCATGGGGCAGCTGCCCTCTGCCAATGAGGGCAAAGGGCCAGTGTGACAGCCTTTTGTATCTGCACTCAGGGATCCCGAGCTCTGGTCCTGCAGCCAGGAAAAATGAGGTCACATGAACAAATTTAAGGATGGTAAATGTGGGAGATTTAATTGCCGATGAAAGTGGCTCTCAGGGGGAAAGG	identical	NA
chr16:71039715-71039915_panTro6.chr16:58729580-58729780	chr16:71039715-71039915	panTro6.chr16:58729580-58729780	-	TRUE	0	GGGCCCTTTGCCTTGTCGCATGGGGTAGCTGCCCTCTGCCAATGAGGGCAAAGGGCCAGTGTGACAGCCTTTTGTATCTGCACTCAGGGATCCCGAGCTCTGGTCCTGCAGCCAGGAAAAATGAGGTCACATGAACAAATTTAAGGATGGTAAATGTGGGAGATTTAATTGCCGATGAAAGTGGCTCTCAGGGGGAAAGG	NA	different
chr16:71039715-71039915_hg38.chr1:146671010-146671210	chr16:71039715-71039915	hg38.chr1:146671010-146671210	-	TRUE	0	GGGCCCTTTGCCTTGTCTCATGGGGCAGCTGCCCTCTGCCAATGAGGGCAAAGGGCCAGCGTGACAGCCTTTTGTATCTGCACTCAGGGATCCCGAGCTCTGGTCCTGCAGCCAGGAAAAATGAGGTCACATGAACAAATTTAAGGATGGTAAATGTGGGAGATTTAATTGCCGATGAAAGTGGCTTTCAGGGGGAAAGG	different	NA
chr16:71039815-71040015_hg38.chr16:71039815-71040015	chr16:71039815-71040015	hg38.chr16:71039815-71040015	-	TRUE	0	GGCGGGGGCGGTGCCTGCAATCCCTGAAGCCCCAGAGGGTGTGTTACAGTGCTGTTTCAGCTCTGCCGTCTGTGGACACCTTAGGTGTTAACAGCTCAGTGGGCCCTTTGCCTTGTCGCATGGGGCAGCTGCCCTCTGCCAATGAGGGCAAAGGGCCAGTGTGACAGCCTTTTGTATCTGCACTCAGGGATCCCGAGCTC	identical	NA
chr16:71039815-71040015_panTro6.chr16:58729480-58729680	chr16:71039815-71040015	panTro6.chr16:58729480-58729680	-	TRUE	0	GGCGGGGGCGGTGCCTGCAATCCCTGAAGCCCCAGAGGGTGTGTTACAGTGCTGTTTTAGCTCTGCCGTCTGTGGACACCTTAGGTGTTAACAGCTCAGTGGGCCCTTTGCCTTGTCGCATGGGGTAGCTGCCCTCTGCCAATGAGGGCAAAGGGCCAGTGTGACAGCCTTTTGTATCTGCACTCAGGGATCCCGAGCTC	NA	different
chr16:71039815-71040015_hg38.chr1:146670910-146671110	chr16:71039815-71040015	hg38.chr1:146670910-146671110	-	TRUE	0	GGCGGGGGCGGTGCCTGCAATCCCTGAAGCCCCAGAGGGTGTGTTACAGTGCTGTTTTAGCTCTGCCGTCTGTGGACACCTTAGGTGTTAACAGCTCAGTGGGCCCTTTGCCTTGTCTCATGGGGCAGCTGCCCTCTGCCAATGAGGGCAAAGGGCCAGCGTGACAGCCTTTTGTATCTGCACTCAGGGATCCCGAGCTC	different	NA
chr16:71039915-71040115_panTro6.chr16:58729380-58729580	chr16:71039915-71040115	panTro6.chr16:58729380-58729580	-	TRUE	0	AGTGAACAGGTGAGTGGGTGCAGGAGCCAGAGTGAGCACTCCTGGGTGCCAGCAGGAGCAAACTACATGCAAGCCCTGTGGCAGCATCTTGGGGGCGGTGGGCGGGGGCGGTGCCTGCAATCCCTGAAGCCCCAGAGGGTGTGTTACAGTGCTGTTTTAGCTCTGCCGTCTGTGGACACCTTAGGTGTTAACAGCTCAGT	NA	identical
chr16:71039915-71040115_hg38.chr16:71039915-71040115	chr16:71039915-71040115	hg38.chr16:71039915-71040115	-	TRUE	0	AGTGCACAGGTGAGTGGGTGCAGGAGCCAGAGTGAGCACTCCTGGGTGCCAGCAGGAGCAAACTACATGCAAGCCCTGTGGCAGCATCTTGGGGGCGGTGGGCGGGGGCGGTGCCTGCAATCCCTGAAGCCCCAGAGGGTGTGTTACAGTGCTGTTTCAGCTCTGCCGTCTGTGGACACCTTAGGTGTTAACAGCTCAGT	identical	NA
chr16:71039915-71040115_hg38.chr1:146670810-146671010	chr16:71039915-71040115	hg38.chr1:146670810-146671010	-	TRUE	0	AGTGCACAGGTGAGTGGGTGCAGGAGCCAGAGTGAGCACTCCTGGGTGCCAGCAGGAGCAAACTACATGCAAGCCCTGTGGCAGCATCTTGGGGGCGGTGGGCGGGGGCGGTGCCTGCAATCCCTGAAGCCCCAGAGGGTGTGTTACAGTGCTGTTTTAGCTCTGCCGTCTGTGGACACCTTAGGTGTTAACAGCTCAGT	different	NA
chr16:71040015-71040215_panTro6.chr16:58729280-58729480	chr16:71040015-71040215	panTro6.chr16:58729280-58729480	-	TRUE	0	ACTGGAATGCATGAGTGCTGAAACCAGCCAACCACATCGGCACCAGCAAGATCAAACTCCACTTACTGGGACCTGCTGCACTCCACCCCTCACAGGTGGGAGTGAACAGGTGAGTGGGTGCAGGAGCCAGAGTGAGCACTCCTGGGTGCCAGCAGGAGCAAACTACATGCAAGCCCTGTGGCAGCATCTTGGGGGCGGTG	NA	identical
chr16:71040015-71040215_hg38.chr1:146670710-146670910	chr16:71040015-71040215	hg38.chr1:146670710-146670910	-	TRUE	0	ACTGGAATGCATGAGTGCTGAAACCAGCCAACCGCATAGGCACCAGCAAGATCAAACTCCACTTACTGGGACCTGCTGCACTCCACCCCTCACAGGTGGGAGTGCACAGGTGAGTGGGTGCAGGAGCCAGAGTGAGCACTCCTGGGTGCCAGCAGGAGCAAACTACATGCAAGCCCTGTGGCAGCATCTTGGGGGCGGTG	different	NA
chr16:71040015-71040215_hg38.chr16:71040015-71040215	chr16:71040015-71040215	hg38.chr16:71040015-71040215	-	TRUE	0	ACTGGAATGCATGAGTGCTGAAACCAGCCAACCGCATCGGCACCAGCAAGATCAAACTCCACTTACTGGGACCTGCTGCACTCCACCCCTCACAGGTGGGAGTGCACAGGTGAGTGGGTGCAGGAGCCAGAGTGAGCACTCCTGGGTGCCAGCAGGAGCAAACTACATGCAAGCCCTGTGGCAGCATCTTGGGGGCGGTG	identical	NA
chr16:71040115-71040315_hg38.chr1:146670610-146670810	chr16:71040115-71040315	hg38.chr1:146670610-146670810	-	TRUE	0	CCCTGACCCCTTCATGGGACTCACGAAGGGAGTGTGTCCCTTACTCAGCTGCTGCTCTCAACACCTTGCTGGAGGGAGCACGCAAGCGAATGAGGTGGGAACTGGAATGCATGAGTGCTGAAACCAGCCAACCGCATAGGCACCAGCAAGATCAAACTCCACTTACTGGGACCTGCTGCACTCCACCCCTCACAGGTGGG	different	NA
chr16:71040115-71040315_hg38.chr16:71040115-71040315	chr16:71040115-71040315	hg38.chr16:71040115-71040315	-	TRUE	0	CCCTGACCCCTTCATGGGACTCACGAAGGGAGTGTGTCCCTTACTCAGCTGCTGCTCTCAACACCTTGCTGGAGGGAGCACGCAAGCGAATGAGGTGGGAACTGGAATGCATGAGTGCTGAAACCAGCCAACCGCATCGGCACCAGCAAGATCAAACTCCACTTACTGGGACCTGCTGCACTCCACCCCTCACAGGTGGG	identical	NA
chr16:71040115-71040315_panTro6.chr16:58729180-58729380	chr16:71040115-71040315	panTro6.chr16:58729180-58729380	-	TRUE	0	CCCTGACCCCTTCATGGGACTCACGAAGGGAGTGTGTCCCTTACTCTGCTGCTGCTCTCAGCACCTTGCTGGAGGGAGCACGCAAGCGAATGAGGTGGGAACTGGAATGCATGAGTGCTGAAACCAGCCAACCACATCGGCACCAGCAAGATCAAACTCCACTTACTGGGACCTGCTGCACTCCACCCCTCACAGGTGGG	NA	identical
chr16:71040315-71040515_hg38.chr16:71040315-71040515	chr16:71040315-71040515	hg38.chr16:71040315-71040515	-	TRUE	0	AAAGTTGTGTGTGTGGGGGGGAGGGGGGTGCGGGGAGGGGGGGTATGTGCATTTTTTGATGAAGGGGTTCCTGGCTTTCTCAAAGAGGATAAAAAGACTCAGTGCCTCTGATCCAGACACTGGAGAGCCATGCAGAATCCCCAGCAGGAGAGCAGCAGGATCAGATCACTGAAAGATAAACCTGTTGAAGCAGGATATTT	identical	NA
chr16:71040315-71040515_hg38.chr1:146670411-146670611	chr16:71040315-71040515	hg38.chr1:146670411-146670611	-	TRUE	2	TAAAGTTGTGTGTTGGGCGGGGGGAGGGGGCGGGGGGGTGGGTATGTGCATTTTTTGATGAAGGGGTTCCTGGCTTTCTCAAAGAGGATAAAAAGACTCAGTGCCTCTGATCCAGACACTGGAGAGCCATGCAGAATCCCCAGCAGGAGAGCAGCAGGATCAGATCACTGAAAGATAAACCTGTTGAAGCAGGATATTTC	different	NA
chr16:71047770-71047970_panTro6.chr16:58721544-58721744	chr16:71047770-71047970	panTro6.chr16:58721544-58721744	-	TRUE	1	GTTAACAGATACAAAATTACAACTAGATAAGAGGAATAAGCTCTAGTGTTCTGTAGCACTGTGGGGTGACTGGTTAACAATATTGTATTGTATATTTTCAAATAGCTAGAACGTGAATGTTGTCAACCCAAAGAATGATAAATGTTTGAGGAGCTGGATATGCTAATTACCCTGATTTGATCATTGCACATTGTTACATG	NA	different
chr16:71047770-71047970_hg38.chr1:146662959-146663159	chr16:71047770-71047970	hg38.chr1:146662959-146663159	-	TRUE	0	TTAACAGATACAAAATTACAACTAGATAAGAGGAATAAGCTCTAGTGTCCTGTAGCACTGTGGGGTGACTGGTTAACAATATTGTATCGTATATTTTCAAATAGCTAGAACGTGAATGTTGTCAACCCAAAGAATGATAAATGTCTGAGGAGCTGGATATGCTAATTACCCTGATTTGATCATTGCACATTGTATACATG	different	NA
chr16:71047770-71047970_hg38.chr16:71047770-71047970	chr16:71047770-71047970	hg38.chr16:71047770-71047970	-	TRUE	0	TTAACAGATACAAAATTACAACTAGATAAGAGGAATAAGCTCTAGTGTTCTATAGCACTGTGGGGTGACTGGTTAACAATATTGTATTGTATATTTTCAAATAGCTAGAACGTGAATGTTGTCAACCCAAAGAATGATAAATGTCTGAGGAGCTGGATATGCTAATTACCCTGATTTGATCATTGCACATTGTATACATG	different	NA
chr16:71051371-71051571_panTro6.chr16:58717944-58718144	chr16:71051371-71051571	panTro6.chr16:58717944-58718144	-	TRUE	0	TGGGTTCATGCCATTCTCCTGCCTCAGCCTCCCGAGTAGCTGGGACTACAGGCGCCCGCCACCACGTCCGGCTAATATTTTGTATTTTTAGTAGAGACGGGGTCTCACCGTGTGAGCCAGGATGGTCTCGATCTCCTGACCTCGTGGTCCATCTGCCTCGGCCTCCCAAAGTGCTGGGATTACAGGTGTGAGCGACTGCG	NA	identical
chr16:71051371-71051571_hg38.chr16:71051371-71051571	chr16:71051371-71051571	hg38.chr16:71051371-71051571	-	TRUE	0	TGGGTTCATGCCATTCTCCTGCCTCAGCCTCCCTAGTAGCTGGGACTACAGGCGCCCGCCACCACGTCCGGCTAATATTTTGTATTTTTAGTAGAGACGGGGTCTCACCGTGTGAGCCAGGATGGTCTCGATCTCCTGACCTCGTGGTCCATCTGCCTCGGCCTCCCAAAGTGCTGGGATTACAGGTGTGAGCCACTGCG	identical	NA
chr16:71051371-71051571_hg38.chr1:146659361-146659561	chr16:71051371-71051571	hg38.chr1:146659361-146659561	-	TRUE	0	TGGGTTCATGCCATTCTCCTGCCTCAGCCTCCGTAGTAGCTGGGACTACAGGCGCCCGCCACCACGTCCGGCTAATATTTTGTATTTTTAGTAGAGACGGGGTCTCACCGTGTGAGCCAGGATGGTCTCGATCTCCTGACCTCGTGGTCCATCTGCCTCGGCCTCCCAAAGTGCTGGGATTACAGGTGTGAGCCACTGCG	different	NA
chr16:71057504-71057704_panTro6.chr16:58711826-58712026	chr16:71057504-71057704	panTro6.chr16:58711826-58712026	-	TRUE	0	TTGTCAGATGAGTAGGTTGCGAAAATGTTCTCCCATTTTGTAGGAATTTCTAATTCAATAATTGGAAGTATTCTTGATTTTAGAAATAGTTTTCTAAATTTAAATATAAAATGTTTAATTGTATAGCCCTCTGCCTATCGTCAAATTATTGCATTTGGATGAGAACTAACATTTAGTTTCAGCATTTGTCAGATATTTCT	NA	identical
chr16:71057504-71057704_hg38.chr16:71057504-71057704	chr16:71057504-71057704	hg38.chr16:71057504-71057704	-	TRUE	0	TTGTCAGATGAGTAGGTTGCGAAAATTTTCTCCCATTTTGTAGGAATTTCTAATTCAATAATTGAAAGTATTCTTAATTTTAGAAATAGTTTTCTAAATTTAAATATAAAATGTTTAATTGTATAGCCCTCTGCCTACCGTCAAATTATTGCATTTGGATGAGAACTAACATTTAGTTTCAGCATTTGTCAGATATTTCT	identical	NA
chr16:71057504-71057704_hg38.chr1:146653255-146653455	chr16:71057504-71057704	hg38.chr1:146653255-146653455	-	TRUE	0	TTGTCAGATGAGTAGGTTGCGAAAATTTTCTCCCATTTTGTAGGAATTTCTAATTCAATAATTGAAAGTATTCTTAATTTTAGAAATAGTTTTCTAAATTTAAATATAAAATGTTTAATTGTATAGCCCTCTGCCTATCGTCAAATTATTGCATTTGGATGAGAACTAACATTTAGTTTCAGCATTTGTCAGATATTTCT	different	NA
chr16:71057604-71057804_hg38.chr1:146653153-146653353	chr16:71057604-71057804	hg38.chr1:146653153-146653353	-	TRUE	-4	GAGAAGTGTCTGTTCATGTCCTTCGCCCACTTTTTGATGGGGTTGTTTGTTTTTTTCTTATAAATTTGTTTGAGTTCATTGTAGATTCTGGATATTAGCCCTTTGTCAGATGAGTAGGTTGCGAAAATTTTCTCCCATTTTGTAGGAATTTCTAATTCAATAATTGAAAGTATTCTTAATTTTAGAAATAGTTTTCTAAA	different	NA
chr16:71057604-71057804_panTro6.chr16:58711726-58711926	chr16:71057604-71057804	panTro6.chr16:58711726-58711926	-	TRUE	0	TTGAGAAGTGTCTGTTCATGTCCTTCGCCCACTTTTTGATGGGGTTGTTTTTTTCTTGTAAATTTGTTTGAGTTCATTGTAGATTCTGGATATTAGCCCTTTGTCAGATGAGTAGGTTGCGAAAATGTTCTCCCATTTTGTAGGAATTTCTAATTCAATAATTGGAAGTATTCTTGATTTTAGAAATAGTTTTCTAAATT	NA	identical
chr16:71057604-71057804_hg38.chr16:71057604-71057804	chr16:71057604-71057804	hg38.chr16:71057604-71057804	-	TRUE	0	TTGAGAAGTGTCTGTTCATGTCCTTCGCCCACTTTTTGATGGGGTTGTTTTTTTCTTGTAAATTTGTTTGAGTTCATTGTAGATTCTGGATATTAGCCCTTTGTCAGATGAGTAGGTTGCGAAAATTTTCTCCCATTTTGTAGGAATTTCTAATTCAATAATTGAAAGTATTCTTAATTTTAGAAATAGTTTTCTAAATT	identical	NA
chr16:71058404-71058604_hg38.chr16:70843045-70843245	chr16:71058404-71058604	hg38.chr16:70843045-70843245	-	TRUE	4	CTTTTTTTTATTATACTTTATGTTTTAGGGTACATGTGCACATTGTGCAGGTTAGTTACATATGTATACATGTGCCATGCTGGTGCGCTGCACCCACTAACTCGTTATCTAGCATTAGGTATATCTCCCAATGCTATCCCTCCCCCCTCCCCCCACCCCACCACAGTCCCCAGAGTGTGATGTTCCCCTTCCTGTGTCCA	identical	NA
chr16:71058404-71058604_hg38.chr1:146652351-146652551|chr16:71058404-71058604_hg38.chr16:71058404-71058604	chr16:71058404-71058604	hg38.chr1:146652351-146652551|hg38.chr16:71058404-71058604	-	TRUE	0	TTTATTTTTTTATTATACTTTAAGTTTTAGGGTACATGTGCACATTGTGCAGGTTAGTTACATATGTATACATGTGCCATGCTGGTGCACTGCACCCACTAACTCGTCATCTAGCATTAGGTATATCTCCCAATGCTATCCCTCCCCCCTCCCCCCACCCCACCACAGTCCCCAGAGTGTGATGTTCCCCTTCCTGTGTC	identical mixed	NA
chr16:71058404-71058604_hg38.chr1:146872312-146872512	chr16:71058404-71058604	hg38.chr1:146872312-146872512	-	TRUE	3	TTTTTTTTATTATACTTTATGTTTTAGGGTACATGTGCACATTGTGCAGGTTAGTTACATATGTATACATGTGCCATGCTGGTGCGCTGCACCCACTAACTCGTCATCTAGCATTAGGTATATCTCCCAATGCTATCCCTCCCCACCTCCCCCCACCCCACCACAGTCCCCAGAGTGTGATGTTCCCCTTCCTGTGTCCA	different	NA
chr16:71058404-71058604_panTro6.chr16:58710928-58711128	chr16:71058404-71058604	panTro6.chr16:58710928-58711128	-	TRUE	0	TTTTTTTTTTTATTATACTTTAAGTTTTAGGGTACATGTGCACATTGTGCAGGTTAGTTACATATGTATACATGTGCCATGCTGGTGTGCTGCACCCACTAACTCGTCATCTAGCATTAGGTATATCTCCCAGTGCTATCCCTCCCCCCTCCCCCCACCCCACCACAGTCCCCAGAGTGTGATGTTCCCCTTCCTGTGTC	NA	identical
chr16:71058504-71058704_hg38.chr1:146652251-146652451	chr16:71058504-71058704	hg38.chr1:146652251-146652451	-	TRUE	0	AATTTTTATTTTATTTTTGCACAAGAACAGACATGAAATGGTGGGGGTTTTGTAGAGTTTAGGAATTTCTTTTTTTTTTTAATTTAATTTTATTTATTTATTTATTTTTTTATTATACTTTAAGTTTTAGGGTACATGTGCACATTGTGCAGGTTAGTTACATATGTATACATGTGCCATGCTGGTGCACTGCACCCACT	different	NA
chr16:71058504-71058704_hg38.chr16:71058504-71058704	chr16:71058504-71058704	hg38.chr16:71058504-71058704	-	TRUE	0	AATTTTTATTTTATTTTTGCACAAGAACAGACATGAAATGGTGGGGGTTTTGTAGAGTTTAGGAATTTCTTTTTTTTTTTTTTTTAATTTTATTTATTTATTTATTTTTTTATTATACTTTAAGTTTTAGGGTACATGTGCACATTGTGCAGGTTAGTTACATATGTATACATGTGCCATGCTGGTGCACTGCACCCACT	different	NA
chr16:71058504-71058704_panTro6.chr16:58710831-58711031	chr16:71058504-71058704	panTro6.chr16:58710831-58711031	-	TRUE	7	AGCTAATTTTTATTTTATTTTTGCACAAGAACAGACATGAAATGGTGGGGGTTTTGTAGAGTTTAGGAATTTCTTTTTTTTTTTTAATTTAATTTTATTTTTTTTTTTATTATACTTTAAGTTTTAGGGTACATGTGCACATTGTGCAGGTTAGTTACATATGTATACATGTGCCATGCTGGTGTGCTGCACCCACTAAC	NA	different
chr16:71058604-71058804_hg38.chr1:146652151-146652351	chr16:71058604-71058804	hg38.chr1:146652151-146652351	-	TRUE	0	AAATCCACATAAAAGTGGACTGATGCCGTTCAAACTCATGTTGTTCAAGGGTCAACTGTATTTAATAATGACATTTAGACCTGCTAGTCTTCTATAAGCTAATTTTTATTTTATTTTTGCACAAGAACAGACATGAAATGGTGGGGGTTTTGTAGAGTTTAGGAATTTCTTTTTTTTTTTAATTTAATTTTATTTATTTA	different	NA
chr16:71058604-71058804_hg38.chr16:71058604-71058804	chr16:71058604-71058804	hg38.chr16:71058604-71058804	-	TRUE	0	AAATCCACATAAAAGTGGACTGATGCCGTTCAAACTCATGTTGTTCAAGGGTCAACTGTATTTCATAATGACATTTAGACCTGCTAGTCTTCTATAAGCTAATTTTTATTTTATTTTTGCACAAGAACAGACATGAAATGGTGGGGGTTTTGTAGAGTTTAGGAATTTCTTTTTTTTTTTTTTTTAATTTTATTTATTTA	different	NA
chr16:71058604-71058804_panTro6.chr16:58710731-58710931	chr16:71058604-71058804	panTro6.chr16:58710731-58710931	-	TRUE	7	AAGAAAATCCACATAAAAGTGGACTGATGCAGTTCAAACTCATGTTGTTCAAGGGTCAACTGTATTTCATAATGACATTTAGACCTGCTAGTCTTCTATAAGCTAATTTTTATTTTATTTTTGCACAAGAACAGACATGAAATGGTGGGGGTTTTGTAGAGTTTAGGAATTTCTTTTTTTTTTTTAATTTAATTTTATTT	NA	different
chr16:71058704-71058904_panTro6.chr16:58710635-58710835	chr16:71058704-71058904	panTro6.chr16:58710635-58710835	-	TRUE	0	AAAGATCTTCATCCTCATCATCTTCACATTAAGTAGACTGAGGAGGAGGAGGGAGAGAAGGGGTTGATCTTACTGTCCCATCGGTGGCAGAGGTGGAAGAAAATCCACATAAAAGTGGACTGATGCAGTTCAAACTCATGTTGTTCAAGGGTCAACTGTATTTCATAATGACATTTAGACCTGCTAGTCTTCTATAAGCT	NA	identical
chr16:71058704-71058904_hg38.chr1:146652051-146652251	chr16:71058704-71058904	hg38.chr1:146652051-146652251	-	TRUE	0	AAAGATCTTCATCCTCATCATCTTCACATTAAGTAGGCTGAGGAGGAGGAGGGAGAGAAGGGGTTGATCTTACTGTCCCATCGGTGGCAGAGGTGGAAGAAAATCCACATAAAAGTGGACTGATGCCGTTCAAACTCATGTTGTTCAAGGGTCAACTGTATTTAATAATGACATTTAGACCTGCTAGTCTTCTATAAGCT	different	NA
chr16:71058704-71058904_hg38.chr16:71058704-71058904	chr16:71058704-71058904	hg38.chr16:71058704-71058904	-	TRUE	0	AAAGATCTTCATCCTCATCATCTTCACATTAAGTAGGCTGAGGAGGAGGAGGGAGAGAAGGGGTTGATCTTACTGTCCCATCGGTGGCAGAGGTGGAAGAAAATCCACATAAAAGTGGACTGATGCCGTTCAAACTCATGTTGTTCAAGGGTCAACTGTATTTCATAATGACATTTAGACCTGCTAGTCTTCTATAAGCT	identical	NA
chr16:71058804-71059004_panTro6.chr16:58710535-58710735	chr16:71058804-71059004	panTro6.chr16:58710535-58710735	-	TRUE	0	CTGTATCTTACAATAAAGTAAGCTAGAGAAAAGAAATGTTATTAAGAAAATCATAAGGAAGCAAAAACATACTTAGTCATTAAGTGCAGGTAATCATCATAAAGATCTTCATCCTCATCATCTTCACATTAAGTAGACTGAGGAGGAGGAGGGAGAGAAGGGGTTGATCTTACTGTCCCATCGGTGGCAGAGGTGGAAGA	NA	different
chr16:71058804-71059004_hg38.chr16:71058804-71059004	chr16:71058804-71059004	hg38.chr16:71058804-71059004	-	TRUE	0	CTGTATCTTACAATAAAGTAAGCTAGAGAAAAGAAATGTTATTAAGAAAATCATAAGGAAGCAAAAACATACTTAGTTATTAAGTGCAGGTAATCATCATAAAGATCTTCATCCTCATCATCTTCACATTAAGTAGGCTGAGGAGGAGGAGGGAGAGAAGGGGTTGATCTTACTGTCCCATCGGTGGCAGAGGTGGAAGA	identical	NA
chr16:71058804-71059004_hg38.chr1:146651951-146652151	chr16:71058804-71059004	hg38.chr1:146651951-146652151	-	TRUE	0	CTGTATCTTACAGTAAAGTAAGCTAGAGAAAAGAAATGTTATTAAGAAAATCATAAGGAAGCAAAAACATACTTAGTTATTAAGTGCAGGTAATCATCATAAAGATCTTCATCCTCATCATCTTCACATTAAGTAGGCTGAGGAGGAGGAGGGAGAGAAGGGGTTGATCTTACTGTCCCATCGGTGGCAGAGGTGGAAGA	different	NA
chr16:71058904-71059104_hg38.chr16:71058904-71059104	chr16:71058904-71059104	hg38.chr16:71058904-71059104	-	TRUE	0	GACCTCTCAAAAACTTATCTGCTAACAGCCTACTGTTGACCAGAAGCCTTTCCAATAACAGTCGATTAACGCATATTTTCTATGTTATATGTATCACATACTGTATCTTACAATAAAGTAAGCTAGAGAAAAGAAATGTTATTAAGAAAATCATAAGGAAGCAAAAACATACTTAGTTATTAAGTGCAGGTAATCATCAT	identical	NA
chr16:71058904-71059104_panTro6.chr16:58710435-58710635	chr16:71058904-71059104	panTro6.chr16:58710435-58710635	-	TRUE	0	GACCTCTCAAAAACTTATCTGCTAACAGCCTACTGTTGACCAGAAGCCTTTCCAATAACAGTCGATTAATGCATATTTTCTATGTTATATGTATCACATACTGTATCTTACAATAAAGTAAGCTAGAGAAAAGAAATGTTATTAAGAAAATCATAAGGAAGCAAAAACATACTTAGTCATTAAGTGCAGGTAATCATCAT	NA	different
chr16:71058904-71059104_hg38.chr1:146651851-146652051	chr16:71058904-71059104	hg38.chr1:146651851-146652051	-	TRUE	0	GACCTCTCAAAAACTTATCTGCTAACAGCTTACTGTTGACCAGAAGCCTTTCCAATAACCGTCGATTAACGCATATTTTCTATGTTATATGTATCACATACTGTATCTTACAGTAAAGTAAGCTAGAGAAAAGAAATGTTATTAAGAAAATCATAAGGAAGCAAAAACATACTTAGTTATTAAGTGCAGGTAATCATCAT	different	NA
chr16:71059328-71059528_panTro6.chr16:58710011-58710211	chr16:71059328-71059528	panTro6.chr16:58710011-58710211	-	TRUE	0	TTGCTGCAAAGGACATGATTTCATTCCAGACACATAGACCAATGCAACAGAATAGAGAGCCCAGAAATAATGCCACACAGCTTACAACCATCTTATCTTTGACAAAGTTGACAAAAGCAATGGGGAAAAGATTCTCTAGTCAATAAATGGCATTTGCATAACTGGCTAGTCATATGCAGGAGATTGAAACTAGACCCCTT	NA	identical
chr16:71059328-71059528_hg38.chr16:71059328-71059528	chr16:71059328-71059528	hg38.chr16:71059328-71059528	-	TRUE	0	TTGCTGCAAAGGACATGATTTCATTCCAGACACATAGACCAATGCAACAGAATAGAGAGCCCAGAAATAATGCCACACAGCTTACAACCATCTTATCTTTTACAAAGTTGACAAAAGCAATGGGGAAAAGATTCTCTAGTCAATAAATGGCATTTGCATAACTGGCTAGTCATATGCAGGAGATTGAAACTAGACCCCTT	identical	NA
chr16:71059328-71059528_hg38.chr1:146651427-146651627	chr16:71059328-71059528	hg38.chr1:146651427-146651627	-	TRUE	0	TTGCTGCAAAGGACATGATTTCATTCCAGACACATAGACCAATGCAACAGAATAGAGAGCCCAGAAATAATGCCACACAGCTTACAACCGTCTTATCTTTGACAAAGTTGACAAAAGCAATGGGGAAAAGATTCTCTAGTCAATAAATGGCATTTGCATAACTGGCTAGTCATATGCAGGAGATTGAAACTAGACCCCTT	different	NA
chr16:71059428-71059628_panTro6.chr16:58709911-58710111	chr16:71059428-71059628	panTro6.chr16:58709911-58710111	-	TRUE	0	AAGTAGGCCCCAGTGTCTCTTGTTCCCTTCTTTGTGTGACATTTGGTTTTATGTTCCTGTGTTAATTTGCTTAGGATAATGGCCTCCAGCTCCATCCATGTTGCTGCAAAGGACATGATTTCATTCCAGACACATAGACCAATGCAACAGAATAGAGAGCCCAGAAATAATGCCACACAGCTTACAACCATCTTATCTTT	NA	different
chr16:71059428-71059628_hg38.chr16:71059428-71059628	chr16:71059428-71059628	hg38.chr16:71059428-71059628	-	TRUE	0	AAGTAGGCCCCAGTGTCTCTTGTTCCCTTCTTTGTGTGACATTTGGTTTTCTGTTCCTGTGTTAATTTGCTTAGGATAATGGCCTCCAGCTCCATCCATGTTGCTGCAAAGGACATGATTTCATTCCAGACACATAGACCAATGCAACAGAATAGAGAGCCCAGAAATAATGCCACACAGCTTACAACCATCTTATCTTT	identical	NA
chr16:71059428-71059628_hg38.chr1:146651327-146651527	chr16:71059428-71059628	hg38.chr1:146651327-146651527	-	TRUE	0	AAGTAGGCCCCAGTGTCTCTTGTTCCCTTCTTTGTGTGACATTTGGTTTTCTGTTCCTGTGTTAATTTGCTTAGGATAATGGCCTCCAGCTCCATCCATGTTGCTGCAAAGGACATGATTTCATTCCAGACACATAGACCAATGCAACAGAATAGAGAGCCCAGAAATAATGCCACACAGCTTACAACCGTCTTATCTTT	different	NA
chr16:71059528-71059728_hg38.chr16:71059528-71059728	chr16:71059528-71059728	hg38.chr16:71059528-71059728	-	TRUE	0	GTCACAGGTTTGGTGTGCAGATTATTTTATCACACAGGTAATAAGCATAGTATCCAACAGGTAGTTTTTATATTCTCTCTTCCTCCCATCCTTCACCCTCAAGTAGGCCCCAGTGTCTCTTGTTCCCTTCTTTGTGTGACATTTGGTTTTCTGTTCCTGTGTTAATTTGCTTAGGATAATGGCCTCCAGCTCCATCCATG	different	NA
chr16:71059528-71059728_panTro6.chr16:58709811-58710011	chr16:71059528-71059728	panTro6.chr16:58709811-58710011	-	TRUE	0	GTCACAGGTTTGGTGTGCAGATTATTTTATCACACAGGTAATAAGCATAGTATCCAATAGGTAGTTTTTATATTCTCTCTTCCTCCCATCCTTCACCCTCAAGTAGGCCCCAGTGTCTCTTGTTCCCTTCTTTGTGTGACATTTGGTTTTATGTTCCTGTGTTAATTTGCTTAGGATAATGGCCTCCAGCTCCATCCATG	NA	different
chr16:71059528-71059728_hg38.chr1:146651227-146651427	chr16:71059528-71059728	hg38.chr1:146651227-146651427	-	TRUE	0	GTCACAGGTTTGGTGTGCAGATTATTTTATCACACAGGTAATAAGCATAGTATCCGATAGGTAGTTTTTATATTCTCTCTTCCTCCCATCCTTCACCCTCAAGTAGGCCCCAGTGTCTCTTGTTCCCTTCTTTGTGTGACATTTGGTTTTCTGTTCCTGTGTTAATTTGCTTAGGATAATGGCCTCCAGCTCCATCCATG	different	NA
chr16:71083209-71083409_hg38.chr1:146627552-146627752	chr16:71083209-71083409	hg38.chr1:146627552-146627752	-	FALSE	0	ACTTGTACATGAATGTTTATAACAGTATCATTCATAGTAGCCAAAGATAAATGAAATGTGTTATATCTATACAATGGAATACTATTTGACCATAAAAAGGAATGAAAAAAAATGAAGCACTGATAGATGCTACAACATGGTAGCATGAATGAACCTTGCTACCACGGTCTTTTGTGACTAGCTTCTTTCACTTGTCATAA	different	NA
chr16:71083209-71083409_hg38.chr16:71083209-71083409	chr16:71083209-71083409	hg38.chr16:71083209-71083409	-	FALSE	0	ACTTGTACATGAATGTTTATAACAGTATCATTCATAGTAGCCAAAGATAAATGAAATGTGTTATATCTATACAATGGAATACTATTTGACCATAAAAAGGAATGAAAAAAAATGGAGCACTGATAGATGCTACAACATGGTAGCATGAATGAACCTTGCTACCACGGTCTTTTGTGACTAGCTTCTTTCACTTGTCATAA	identical	NA
chr16:71083209-71083409_panTro6.chr16:58686130-58686330	chr16:71083209-71083409	panTro6.chr16:58686130-58686330	-	FALSE	0	ACTTGTACATGAATGTTTATAACAGTATCATTCATAGTAGCCAAAGATAAATGAAATGTGTTATATCTATACAGTGGAATGCTATTTGACCATAAAAAGGAATGAAAAAAAATGAAGCACTGATAGATGCTACAACATGGTAGCATGAATGAACCTTGCTACCACGGTCTTTTGTGACTAGCTTCTTTCACTTGTCATAA	NA	identical
chr16:71084639-71084839_panTro6.chr16:58684699-58684899	chr16:71084639-71084839	panTro6.chr16:58684699-58684899	+	FALSE	1	CAGCCTCCCAAAGTGCTGAGATTACAGGCATGAGCCACCACACCGGGCCTATCCATATGTTGTCTTCTAACAGTTTTATAGTTTCAGCCCTTACATTTCAGTCTTTGATCCACGTAGAGGCAGTTCCCTTCTACTCCTAGTTTGTTACTTTTTTTTTTAATCATAAAAGGGTGCTAAATTTTGGCAAATGCTTTTTCTGT	NA	different
chr16:71084639-71084839_hg38.chr1:146626126-146626326	chr16:71084639-71084839	hg38.chr1:146626126-146626326	+	FALSE	0	CAGCCTCCCAAAGTGCTGAGATTACAGGCATGAGCCACCACACCGGGCCTATCCATATGTTGTCTTCTAACAGTTTTATAGTTTCAGCCCTTACATTTCAGTCTTTGATCCATGTAGAGGCAGTTCCCTTCTACTCCTAGTTTGTTACTTTTTTTTTTTAATCATAAAAGGGTGCTAAATTTTGGCAAATGCTTTTTCTG	different	NA
chr16:71084639-71084839_hg38.chr16:71084639-71084839	chr16:71084639-71084839	hg38.chr16:71084639-71084839	+	FALSE	0	CAGCCTCCCAAAGTGCTGAGATTACAGGCATGAGCCACCACACCGGGCCTATCCATATGTTGTCTTCTAACAGTTTTATAGTTTCAGCCCTTACATTTCAGTCTTTGATCCATGTAGAGGCAGTTCCCTTCTACTCCTAGTTTGTTACTTTTTTTTTTTAATCATAAAAGGGTGCTAAATTTTGGTAAATGCTTTTTCTG	identical	NA
chr16:71090422-71090622_hg38.chr1:146620346-146620546	chr16:71090422-71090622	hg38.chr1:146620346-146620546	+	FALSE	-3	TATGTAATTTTTAGAATAGTGCTTGGCAAATAGTGCTTAAAAATGACAGAGACTGTTGTTATGTTTTCGTTTGTTTGTTTGTTTTTTGTTTTTTAAGAGACAGGATCTGGCTCTGTTGTCCAGGCTGGAGTGCAGTGGCGCCATCATAGCTCACTGTACCCTTGAACTCCTAAGCTCAAGTGATCGTCCTGCCTCTGCCT	different	NA
chr16:71090422-71090622_panTro6.chr16:58678914-58679114	chr16:71090422-71090622	panTro6.chr16:58678914-58679114	+	FALSE	-3	TATGTAATTTTTAGAATAGTGCTTGGCAAATAGTGCTTAAAAATGACAGAGACTGTTGTTATGTTTTCGTTTGTTTGTTTGTTTTTTGTTTTTTAAGAGACAGGGTCTGGGTCTGTTGTCCAGGCTGGAGTGCAGTGGCGCCATCATAGCTCACTGTACCCTTGAACTCCTAGGCTCAAGTGATCGTCCTGCCTCTGCCT	NA	different
chr16:71090422-71090622_hg38.chr16:71090422-71090622	chr16:71090422-71090622	hg38.chr16:71090422-71090622	+	FALSE	0	TTTATGTAATTTTTAGAATAGTGCTTGGCAAATAGTGCTTAAAAATGACAGAGACTGTTATGTTTTCGTTTGTTTGTTTGTTTTTTGTTTTTTAAGAGACAGGGTCTGGCTCTGTTGTCCAGGCTGGAGTGCAGTGGCGCCATCATAGCTCACTGTACCCTTGAACTCCTAGGCTCAAGTGATCGTCCTGCCTCTGCCTT	identical	NA
chr16:71090522-71090722_hg38.chr1:146620245-146620445	chr16:71090522-71090722	hg38.chr1:146620245-146620445	+	FALSE	0	AGGATCTGGCTCTGTTGTCCAGGCTGGAGTGCAGTGGCGCCATCATAGCTCACTGTACCCTTGAACTCCTAAGCTCAAGTGATCGTCCTGCCTCTGCCTTCTGAGTAGCTGGGGCTATAGGTATGTGCCACCACACCCAACTAATTTTTGTGGGTTTTTTTTTGTAGAGATGGGGTCTTTCTGTATTGCCCAGGCTGGTC	different	NA
chr16:71090522-71090722_hg38.chr16:71090522-71090722	chr16:71090522-71090722	hg38.chr16:71090522-71090722	+	FALSE	0	AGGGTCTGGCTCTGTTGTCCAGGCTGGAGTGCAGTGGCGCCATCATAGCTCACTGTACCCTTGAACTCCTAGGCTCAAGTGATCGTCCTGCCTCTGCCTTCTGAGTAGCTGGGGCTATAGGTATGTGCCACCACACCCAACTAATTTTTGTGGGTTTTTTTTTGTAGAGATGGGGTCTTTCTGTATTGCCCAGGCTGGTC	different	NA
chr16:71090522-71090722_panTro6.chr16:58678813-58679013	chr16:71090522-71090722	panTro6.chr16:58678813-58679013	+	FALSE	0	AGGGTCTGGGTCTGTTGTCCAGGCTGGAGTGCAGTGGCGCCATCATAGCTCACTGTACCCTTGAACTCCTAGGCTCAAGTGATCGTCCTGCCTCTGCCTTCTGAGTAGCTGGGGCTATAGGTATGTGCCACCACACCCAACTAATTTTTGTGGGGTTTTTTTTGTAGAGATGGGGTCTTTCTGTATTGCCCAGGCTGGTC	NA	identical
chr16:71098036-71098236_hg38.chr1:146612725-146612925	chr16:71098036-71098236	hg38.chr1:146612725-146612925	-	TRUE	1	AGAGCGAGACTCCATCTCAAAAAAAAAAAAAAAGAAAGAAAGTTTTATCTATAGTTTAGAGTATTGCCACAACTAACACCTGATCTTTAGAGGAACCTCTTTTCCAGGGATCGGATGGAGCAGGGGAACCCTTTGAATAAATCAGTCATCCTAAGTATGGCTTTTGCTTCTTATAATCAAAGTAATGCTTGTCTAATGAC	different	NA
chr16:71098036-71098236_panTro6.chr16:58671291-58671491	chr16:71098036-71098236	panTro6.chr16:58671291-58671491	-	TRUE	3	CAGAGCGAGACTCCGTCTCAAAAAAAAAAAAAAAAGGAAAGTTTTATCTATAGTTTAGAGTATTGCCACAGCTAACACCTGATCTTTAGAGGAACCTCTTTTCCAGGGATCGGATGGAGCAGGGGAACCCTTTGAATAAATCAGTCATCCTAAGTATGGCTTTTGCTTCTTATAATCAAAGTAATGCTTGTCTAATGACC	NA	different
chr16:71098036-71098236_hg38.chr16:71098036-71098236	chr16:71098036-71098236	hg38.chr16:71098036-71098236	-	TRUE	0	GAGCGAGACTCCATCTCAAAAAAAAAAAAAAAAGAAAGAAAGTTTTATCTATAGTTTAGAGTATTGCCACAACTAACACCTGATCTTTAGAGGACCCTCTTTTCCAGGGATCGGATGGAGCAGGGGAACCCTTTGAATAAATCAGTCATCCTAAGTATGGCCTTTGCTTCTTATAATCAAAGTAATGCTTGTCTAATGAC	different	NA
chr16:71098136-71098336_hg38.chr16:71098136-71098336	chr16:71098136-71098336	hg38.chr16:71098136-71098336	-	TRUE	0	CCAGCTACTCAGGAGGCTGAGGCAGGAGAATGGCGTGAACCTGGGAGGCGGAGCTTGCAGTGAGCCGAGATCGCACCACTGCACTCCAGCCTGGGTGACAGAGCGAGACTCCATCTCAAAAAAAAAAAAAAAAGAAAGAAAGTTTTATCTATAGTTTAGAGTATTGCCACAACTAACACCTGATCTTTAGAGGACCCTCT	different	NA
chr16:71098136-71098336_hg38.chr1:146612625-146612825	chr16:71098136-71098336	hg38.chr1:146612625-146612825	-	TRUE	1	CCCAGCTACTCGGGAGGCTGAGGCGGGAGAATGGCGTGAACCCGGGAGGCGGAGCTTGCAATGAGCCGAGATCGTGCCACTGCACTCCAGCCTGGGTGACAGAGCGAGACTCCATCTCAAAAAAAAAAAAAAAGAAAGAAAGTTTTATCTATAGTTTAGAGTATTGCCACAACTAACACCTGATCTTTAGAGGAACCTCT	different	NA
chr16:71098136-71098336_panTro6.chr16:58671191-58671391	chr16:71098136-71098336	panTro6.chr16:58671191-58671391	-	TRUE	3	TCCCAGCTACTCGGGAGGCTGAGGCAGGAGAATGGCGTGAACCTAGGAGGCAGAGCTTGCAGTGAGCCGAGATCGTGCCACTGCACTCCAGCCTGGGTGACAGAGCGAGACTCCGTCTCAAAAAAAAAAAAAAAAGGAAAGTTTTATCTATAGTTTAGAGTATTGCCACAGCTAACACCTGATCTTTAGAGGAACCTCTT	NA	different
chr16:71098336-71098536_panTro6.chr16:58670993-58671193	chr16:71098336-71098536	panTro6.chr16:58670993-58671193	-	TRUE	0	GGGTAATGCAGTTTGGGCCCTTTGAAAGTTTTATTGGCCGGGCGCGGTGGCTCACGCCTGTAATCCCAGCACTTTGGGAGGCTGAGGCGGGCGGATCATGAGGTCGGGAGATCGAGACCATCCTGGCTAACACAGTGAAACCCCGTTTCTACTAAAAATACAAAAATATTAGCCGGGCGTGGTGGCGGGTGTCTGTAGTC	NA	identical
chr16:71098336-71098536_hg38.chr1:146612426-146612626	chr16:71098336-71098536	hg38.chr1:146612426-146612626	-	TRUE	0	GGGTAATGCAGTTTGGGCCCTTTGAAAGTTTTATTGGCCGGGCGCGGTGGCTCACGCCTGTAATCCCAGCACTTTGGGAGGCTGAGGCGGGCGGATCTTGAGGTCGGGAGATCGAGACCATCCTGGCTAACACGGTGAAGCCCCGTTTCTACTAAAAATACAAAAATATTAGCCGGGCGTGGTGGCGGGCGTCTGTAGTC	different	NA
chr16:71098336-71098536_hg38.chr16:71098336-71098536	chr16:71098336-71098536	hg38.chr16:71098336-71098536	-	TRUE	0	GGGTAATGCAGTTTGGGCCCTTTGAAAGTTTTATTGGCCGGGCGCGGTGGCTCACGCCTGTAATCCCAGCACTTTGGGAGGCTGAGGCGGGCGGATCTTGAGGTTGGGAGATCGAGACCATCCTGGCTAACACGGTGAAGCCCCGTTTCTACTAAAAATACAAAAATATTAGCCGGGCGTGGTGGCGGGCGTCTGTAGTC	identical	NA
chr16:71099663-71099863_hg38.chr1:146611105-146611305	chr16:71099663-71099863	hg38.chr1:146611105-146611305	-	TRUE	1	CCCTGGCTAACTTTTTTAAAAAGTTGTAGAGACGAGGTCTTGCTATGTTGCCCAGGCTGATCTTGAACTCCTGGCCTCAATTGTTCCTCCTACCTTGTCCTCTCAAAGCACTAGGATTACAGGCATGAGCCATCATACACAGTCCCTCTCTTATTAATTTTAAAAATTTATTTATAAATTCTTTTTTATTTTCCAGGTTG	NA	NA
chr16:71099663-71099863_panTro6.chr16:58669670-58669870	chr16:71099663-71099863	panTro6.chr16:58669670-58669870	-	TRUE	0	GCCTGGCTAACTTTTTAAAAAAGTTGTAGAGACGAGGTCTTGCTATGTTGCCCAGGCTGATCTTGAACTCCTGGCCTCAATTGTTCCTCCTACCTTGTCCTCTCAAAGCACTAGGATTACAGGCATGAGCCATCATACACAGTCCCTCTCTTATTAATTTTAAAAATTTATTTATAAATTCTTTTTTATTTTCCAGGTTG	NA	identical
chr16:71099663-71099863_hg38.chr16:71099663-71099863	chr16:71099663-71099863	hg38.chr16:71099663-71099863	-	TRUE	0	GCCTGGCTAACTTTTTTAAAAAGTTGTAGAGACGAGGTCTTGCTATGTTGCCCAGGCTGATCTTGAACTCCTGGCCTCAATTGTTCCTCCTACCTTGTCCTCTCAAAGCACTAGGATTACAGGCATGAGCCATCATACACAGTCCCTCTCTTATTAATTTTAAAAATTTATTTATAAATTCTTTTTTATTTTCCAGGTTG	NA	NA
chr16:71099763-71099963_panTro6.chr16:58669570-58669770	chr16:71099763-71099963	panTro6.chr16:58669570-58669770	-	TRUE	0	TGATGTGATCATAGCTCACTGCAGCCTTGAACTCCTGGGCTCAAGTGATCCTCTTGCCTCAGCCTCCCAAATAGCTGGGACTACAGGCTCACTCCATGATGCCTGGCTAACTTTTTAAAAAAGTTGTAGAGACGAGGTCTTGCTATGTTGCCCAGGCTGATCTTGAACTCCTGGCCTCAATTGTTCCTCCTACCTTGTCC	NA	identical
chr16:71099763-71099963_hg38.chr16:71099763-71099963	chr16:71099763-71099963	hg38.chr16:71099763-71099963	-	TRUE	0	TGATGTGATCATAGCTCACTGCAGCCTTGAACTCCTGGGCTCAAGTGATCCTCTTGCCTCAGCCTCCCAAATAGCTGGGACTACAGGCTCACTCCATGATGCCTGGCTAACTTTTTTAAAAAGTTGTAGAGACGAGGTCTTGCTATGTTGCCCAGGCTGATCTTGAACTCCTGGCCTCAATTGTTCCTCCTACCTTGTCC	identical	NA
chr16:71099763-71099963_hg38.chr1:146611005-146611205	chr16:71099763-71099963	hg38.chr1:146611005-146611205	-	TRUE	0	TGATGTGATCGTAGCTCACTGCAGCCTTGAACTCCTGGGCTCAAGTGATCCTCTTGCCTCAGCCTCCCAAATAGCTGGGACTACAGGCTCACTCCATGATCCCTGGCTAACTTTTTTAAAAAGTTGTAGAGACGAGGTCTTGCTATGTTGCCCAGGCTGATCTTGAACTCCTGGCCTCAATTGTTCCTCCTACCTTGTCC	different	NA
chr16:71099863-71100063_hg38.chr16:71099863-71100063|chr16:71099863-71100063_panTro6.chr16:58669470-58669670	chr16:71099863-71100063	hg38.chr16:71099863-71100063|panTro6.chr16:58669470-58669670	-	TRUE	0	CGTAAATGTTTGCTAATCCTGAATCTTACTCTCTTGTTTATTTTATTTTATTTATTTTTTGAGACCACTTCTTGCTCTGTTGCCCAGGCTGGAGTGCAAGTGATGTGATCATAGCTCACTGCAGCCTTGAACTCCTGGGCTCAAGTGATCCTCTTGCCTCAGCCTCCCAAATAGCTGGGACTACAGGCTCACTCCATGAT	identical	identical
chr16:71099863-71100063_hg38.chr1:146610905-146611105	chr16:71099863-71100063	hg38.chr1:146610905-146611105	-	TRUE	0	CGTAAATGTTTGCTAATCCTGAATCTTACTCTCTTGTTTATTTTATTTTATTTATTTTTTGAGACCACTTCTTGCTCTGTTGCCCAGGCTGGAGTGCAAGTGATGTGATCGTAGCTCACTGCAGCCTTGAACTCCTGGGCTCAAGTGATCCTCTTGCCTCAGCCTCCCAAATAGCTGGGACTACAGGCTCACTCCATGAT	different	NA
chr16:71099963-71100163_hg38.chr16:71099963-71100163	chr16:71099963-71100163	hg38.chr16:71099963-71100163	-	TRUE	0	TTTATTTTTACGTACCTTATATTTTTGTTGCTATTATAAATAGAACCTTGAAAACTAAATTTTTCTGACTGTTGCTGGATATAGAAATACAGTTGACCTTCGTAAATGTTTGCTAATCCTGAATCTTACTCTCTTGTTTATTTTATTTTATTTATTTTTTGAGACCACTTCTTGCTCTGTTGCCCAGGCTGGAGTGCAAG	identical	NA
chr16:71099963-71100163_hg38.chr1:146610805-146611005|chr16:71099963-71100163_panTro6.chr16:58669370-58669570	chr16:71099963-71100163	hg38.chr1:146610805-146611005|panTro6.chr16:58669370-58669570	-	TRUE	0	TTTATTTTTACGTACTTTATATTTTTGTTGCTATTATAAATAGAACCTTGAAAACTAAATTTTTCTGACTGTTGCTGGATATAGAAATACAGTTGACCTTCGTAAATGTTTGCTAATCCTGAATCTTACTCTCTTGTTTATTTTATTTTATTTATTTTTTGAGACCACTTCTTGCTCTGTTGCCCAGGCTGGAGTGCAAG	different	identical
chr16:71103622-71103822_hg38.chr1:146607146-146607346	chr16:71103622-71103822	hg38.chr1:146607146-146607346	-	TRUE	0	TAGATTTAATTGAAATCAAAATTAAAATACAAGATGGTTTTTTTGTAGAAATTGACAAGCTGATTCTAAAATTCACATGGAAATGCAAACAACCTAGAATAGCTGAAACAACTTTGGAAAAGAAGAATAAAATGAAAGGACTCCTACTACCAGAGTTCAAGATGATTTTTAAGCTACCATAATCAAGATAATCCAGGATA	different	NA
chr16:71103622-71103822_hg38.chr16:71103622-71103822	chr16:71103622-71103822	hg38.chr16:71103622-71103822	-	TRUE	0	TAGATTTAATTGAAATCAAAATTAAAATCCAAGATGGTTTTTTTGTAGAAATTGACAAGCTGATTCTAAAATTCACATGGAAATGCAAACAACCTAGAATAGCTGAAACAACTTTGGAAAAGAAGAATAAAATGAAAGGACTCCTACTACCAGAGTTCAAGATGATTTTTAAGCTACCATAATCAAGATAATCCAGGATA	identical	NA
chr16:71103622-71103822_panTro6.chr16:58665718-58665918	chr16:71103622-71103822	panTro6.chr16:58665718-58665918	-	TRUE	0	TAGATTTAATTGAAATCAAAATTAAAATCCAAGATGGTTTTTTTGTGGAAATTGACAAGCTGATTCTAAAATTCACATGGAAATGCAAACAACCTAGAATAGCTGAAACAACTTTGGAAAAGAAGAATAAAATGAAAGGACTCCTACTACCAGAGTTCAAGATGATTTTTAAGCTACCATAATCAAGATAATCCAGGATA	NA	identical
chr16:71106995-71107195_hg38.chr1:146603772-146603972	chr16:71106995-71107195	hg38.chr1:146603772-146603972	-	TRUE	0	CATTAGGCATATCTCCTAATGCTTTCCCTCCCCCCACCCCACAACAGGCCCCAGTGTGTGATGTTCTCCTTCCTGTGTCCATGTGTTCTCATTGTTTAATTCCCACCTATGAGTGAGAACATGCGGTGTTTGGTTTTTTGTCCTTGTGATAGTTTGCTGAGAATGATGGTTTCCAGCTTCATCCATGTCCCTACAAAGGA	different	NA
chr16:71106995-71107195_hg38.chr16:71106995-71107195	chr16:71106995-71107195	hg38.chr16:71106995-71107195	-	TRUE	0	CATTAGGTATATCTCCTAATGCTTTCCCTCCCCCCACCCCACAACAGGCCCCAGTGTGTGATGTTCTCCTTCCTGTGTCCATGTGTTCTCATTGTTCAATTCCCACCTATGAGTGAGAACATGCGGTGTTTGGTTTTTTGTCCTTGTGATAGTTTGCTGAGAATGATGGTTTCCAGCTTCATCCATGTCCCTACAAAGGA	identical	NA
chr16:71106995-71107195_panTro6.chr16:58662355-58662555	chr16:71106995-71107195	panTro6.chr16:58662355-58662555	-	TRUE	0	CATTAGGTATATCTCCTAATGCTTTCCCTCCCCCCACCCCACAACAGGCCCCAGTGTGTGATGTTCTTCTTCCTGTGTCCATGTGTTCTCATTGTTCAATTCCCACCTATGAGTGAGAACATGCAGTGTTTGGTTTTTTGTCCTTGTGATAGTTTGCTGAGAATGATGGTTTCCAGCTTCATCCATGTCCCTACAAAGGA	NA	identical
chr16:71107095-71107295_hg38.chr1:146603672-146603872	chr16:71107095-71107295	hg38.chr1:146603672-146603872	-	TRUE	0	ATGCTTTAAGTGCTAGGGTACATGTGCACAACGTGCAGGTTTGTTACATATGTATACATGTGCCATGTTGGTGGGCTGCACCCATTAACTCGTCATTTAACATTAGGCATATCTCCTAATGCTTTCCCTCCCCCCACCCCACAACAGGCCCCAGTGTGTGATGTTCTCCTTCCTGTGTCCATGTGTTCTCATTGTTTAAT	different	NA
chr16:71107095-71107295_hg38.chr16:71107095-71107295	chr16:71107095-71107295	hg38.chr16:71107095-71107295	-	TRUE	0	ATGCTTTAAGTGCTAGGGTACATGTGCACAACGTGCAGGTTTGTTACATATGTATACATGTGCCATGTTGGTGGGCTGCACCCATTAACTCGTCATTTAACATTAGGTATATCTCCTAATGCTTTCCCTCCCCCCACCCCACAACAGGCCCCAGTGTGTGATGTTCTCCTTCCTGTGTCCATGTGTTCTCATTGTTCAAT	identical	NA
chr16:71107095-71107295_panTro6.chr16:58662255-58662455	chr16:71107095-71107295	panTro6.chr16:58662255-58662455	-	TRUE	0	ATGCTTTAAGTGCTAGGGTACATGTGCACAACGTGCAGGTTTGTTACATATGTATACATGTGCCATGTTGGTGGGCTGCACCCATTAACTCGTCATTTAACATTAGGTATATCTCCTAATGCTTTCCCTCCCCCCACCCCACAACAGGCCCCAGTGTGTGATGTTCTTCTTCCTGTGTCCATGTGTTCTCATTGTTCAAT	NA	identical
chr16:71107195-71107395_panTro6.chr16:58662155-58662355	chr16:71107195-71107395	panTro6.chr16:58662155-58662355	-	TRUE	1	ATTCTGTGGGTTTTGCCTCTTTAGTCTGCCCATAGTTTCTTTTGCTGTGCAGAAGCTCTTAAGCTTTTTTTTTTTAATTTAATTTTACTTGTTTTTTATTATGCTTTAAGTGCTAGGGTACATGTGCACAACGTGCAGGTTTGTTACATATGTATACATGTGCCATGTTGGTGGGCTGCACCCATTAACTCGTCATTTAA	NA	different
chr16:71107195-71107395_hg38.chr1:146603574-146603774	chr16:71107195-71107395	hg38.chr1:146603574-146603774	-	TRUE	5	CTGTGGGTTTTCCCTCTTTAGTCTGCCCATAGTTTCTTTTGCTGTGCAGAAGCTCTTAAGCTTTTTTTTTTTTAATTTAATTTTACTTGTTTTTTATTATGCTTTAAGTGCTAGGGTACATGTGCACAACGTGCAGGTTTGTTACATATGTATACATGTGCCATGTTGGTGGGCTGCACCCATTAACTCGTCATTTAACA	different	NA
chr16:71107195-71107395_hg38.chr16:71107195-71107395	chr16:71107195-71107395	hg38.chr16:71107195-71107395	-	TRUE	0	TTCTTTGGGTTTTCCCTCTTTAGTCTGCCCATAGTTTCTTTTGCTGTGCAGAAGCTCTTAAGCTTTTTTTTTTTTAATTTAATTTTACTTGTTTTTTATTATGCTTTAAGTGCTAGGGTACATGTGCACAACGTGCAGGTTTGTTACATATGTATACATGTGCCATGTTGGTGGGCTGCACCCATTAACTCGTCATTTAA	identical	NA
chr16:71107295-71107495_panTro6.chr16:58662055-58662255	chr16:71107295-71107495	panTro6.chr16:58662055-58662255	-	TRUE	1	ATAGGATTGTTTGTTTTTTTCTTATAAATTGGTTTAAGTTCCTTATAGATGCTGGATTTTAAATCTTTGTCAGATGCATAGTTTGCAAATATTTTTTCCCATTCTGTGGGTTTTGCCTCTTTAGTCTGCCCATAGTTTCTTTTGCTGTGCAGAAGCTCTTAAGCTTTTTTTTTTTAATTTAATTTTACTTGTTTTTTATT	NA	different
chr16:71107295-71107495_hg38.chr1:146603472-146603672	chr16:71107295-71107495	hg38.chr1:146603472-146603672	-	TRUE	0	TAGGATTGTTTGTTTTTTTCTTATAAATTGGTTTAAGTTCCTTATAGATGCTGGATTTTAAATCTTTGTCAGATGCATAGTTTGCAAATATTTTTTCCCATTCTGTGGGTTTTCCCTCTTTAGTCTGCCCATAGTTTCTTTTGCTGTGCAGAAGCTCTTAAGCTTTTTTTTTTTTAATTTAATTTTACTTGTTTTTTATT	different	NA
chr16:71107295-71107495_hg38.chr16:71107295-71107495	chr16:71107295-71107495	hg38.chr16:71107295-71107495	-	TRUE	0	TAGGATTGTTTGTTTTTTTCTTATAAATTGGTTTAAGTTCCTTATAGATGCTGGATTTTAAATCTTTGTCAGATGCATAGTTTGCAAATATTTTTTCCCATTCTTTGGGTTTTCCCTCTTTAGTCTGCCCATAGTTTCTTTTGCTGTGCAGAAGCTCTTAAGCTTTTTTTTTTTTAATTTAATTTTACTTGTTTTTTATT	identical	NA
chr16:71107695-71107895_hg38.chr16:71107695-71107895	chr16:71107695-71107895	hg38.chr16:71107695-71107895	-	TRUE	0	TGTGACTAGTGCTGCAATGAACATATACATGCATGTTTTCATGGTAGAACAATTTATATCCTTTTGGGTTTATACCCAGTAATGGTATTGCTGGGTCAAATGGTAGTTCTATTTTTTGTTTTTTGAAGAATCACCACACTGCTTTCCATAATGGTTGAACTAATTTACACTCCCACCAACAGTGTATAAGTGTTCCCTTT	identical	NA
chr16:71107695-71107895_panTro6.chr16:58661659-58661859	chr16:71107695-71107895	panTro6.chr16:58661659-58661859	-	TRUE	0	TGTGACTAGTGCTGCAATGAACATATACATGCATGTTTTCATGGTAGAACAATTTATATCCTTTTGGGTTTATACCCAGTAATGGTATTGCTGGGTCGAATGGTAGTTCTATTTTTTGTTCTTTGAAGAATCACCACACTGCTTTCCATAATGGTTGAACTAATTTACACTCCCACCAACAGTGTATAAGTGTTCCCTTT	NA	different
chr16:71107695-71107895_hg38.chr1:146603072-146603272	chr16:71107695-71107895	hg38.chr1:146603072-146603272	-	TRUE	0	TGTGACTAGTGCTGCAATGAACATATACATGCATGTTTTCGTGGTAGAACAATTTATATCCTTTTGGGTTTATACCCAGTAATGGTATTGCTGGGTCGAATGGTAGTTCTATTTTTTGTTTTTTGAAGAATCACCACACTGCTTTCCATAATGGTTGAACTAATTTACACTCCCACCAACAGTGTATAAGTGTTCCCTTT	different	NA
chr16:71123720-71123920_panTro6.chr16:58646147-58646347	chr16:71123720-71123920	panTro6.chr16:58646147-58646347	-	TRUE	0	CACAGTTCCATGTGGCTGGGGAGGCCTCATAATCATGGCAGAAGGTGAAAGGCATGTCTTACATGGTGGCAGACAAGAAAGAATGAGAACCAAGTGAAAGGGGTTTCCCATTATAAAACCATCAGATCTCATGAGACTTACTCACTACCATGAGAACAGTATGGGGGAAACCACCCCTGTGATTCAATTATCTCCCACCA	NA	identical
chr16:71123720-71123920_hg38.chr16:71123720-71123920	chr16:71123720-71123920	hg38.chr16:71123720-71123920	-	TRUE	0	CACAGTTCCATGTGGCTGGGGAGGCCTCATAATCATGGCAGAAGGTGAAAGGCATGTCTTACATGGTGGCAGACAAGAAAGAATGAGAACCAAGTGAAAGGGGTTTCCCATTATAAAACCATCAGATCTCATGAGACTTATTCACTACCATGAGAACAGTATGGGGGAAACCACCCCTGTGATTCAATTATCTCCCACCA	identical	NA
chr16:71123720-71123920_hg38.chr1:146586951-146587151	chr16:71123720-71123920	hg38.chr1:146586951-146587151	-	TRUE	0	CACAGTTCCATGTGGCTGGGGAGGCCTCATAATCATGGCAGAAGGTGAAAGGCATTTCTTACATGGTGGCAGACAAGAAAGAATGAGAACCAAGTGAAAGGGGTTTCCCATTATAAAACCATCAGATCTCATGAGACTTATTCACTACCATGAGAACAGTATGGGGGAAACCACCCCTGTGATTCAATTATCTCCCACCA	different	NA
chr16:71123820-71124020_hg38.chr1:146586851-146587051	chr16:71123820-71124020	hg38.chr1:146586851-146587051	-	TRUE	0	AAGGGAGTAATGACCCAGAGAATATTAATCTGTTCTCACGCTGGTGATAAAGACACATCTGAGACTGGGTAATTTAGAAAGGAAAGAGGTTGAATGGACTCACAGTTCCATGTGGCTGGGGAGGCCTCATAATCATGGCAGAAGGTGAAAGGCATTTCTTACATGGTGGCAGACAAGAAAGAATGAGAACCAAGTGAAAG	different	NA
chr16:71123820-71124020_hg38.chr16:71123820-71124020|chr16:71123820-71124020_panTro6.chr16:58646047-58646247	chr16:71123820-71124020	hg38.chr16:71123820-71124020|panTro6.chr16:58646047-58646247	-	TRUE	0	AAGGGAGTAATGACCCAGAGAATATTAATCTGTTCTCACGCTGGTGATAAAGACACATCTGAGACTGGGTAATTTAGAAAGGAAAGAGGTTTAATGGACTCACAGTTCCATGTGGCTGGGGAGGCCTCATAATCATGGCAGAAGGTGAAAGGCATGTCTTACATGGTGGCAGACAAGAAAGAATGAGAACCAAGTGAAAG	identical	identical
chr16:71123920-71124120_panTro6.chr16:58645947-58646147	chr16:71123920-71124120	panTro6.chr16:58645947-58646147	-	TRUE	0	TCTTCCTTGTGATCAAACAGACGGAGGCTGGTAGCTGCTCCAGGGCTCAGAGGTGGGAGTTTGTCTTTTGAGAGACCCCAGAGGTGTTCATTGGTGGAGAAAGGGAGTAATGACCCAGAGAATATTAATCTGTTCTCACGCTGGTGATAAAGACACATCTGAGACTGGGTAATTTAGAAAGGAAAGAGGTTTAATGGACT	NA	different
chr16:71123920-71124120_hg38.chr1:146586751-146586951	chr16:71123920-71124120	hg38.chr1:146586751-146586951	-	TRUE	0	TCTTCCTTGTGATCGAACAGACGGAGGCTGGTAGCTGCTCCAGGGCTCAGAGGTGGGAGTTTGTCTTTTGAGAGACCCCAGAGGTGTTCATTGGTGGAGAAAGGGAGTAATGACCCAGAGAATATTAATCTGTTCTCACGCTGGTGATAAAGACACATCTGAGACTGGGTAATTTAGAAAGGAAAGAGGTTGAATGGACT	different	NA
chr16:71123920-71124120_hg38.chr16:71123920-71124120	chr16:71123920-71124120	hg38.chr16:71123920-71124120	-	TRUE	0	TCTTCCTTGTGATCGAACAGACGGAGGCTGGTAGCTGCTCCAGGGCTCAGAGGTGGGAGTTTGTCTTTTGAGAGACCCCAGAGGTGTTCATTGGTGGAGAAAGGGAGTAATGACCCAGAGAATATTAATCTGTTCTCACGCTGGTGATAAAGACACATCTGAGACTGGGTAATTTAGAAAGGAAAGAGGTTTAATGGACT	identical	NA
chr16:71130561-71130761_hg38.chr16:71130561-71130761	chr16:71130561-71130761	hg38.chr16:71130561-71130761	-	TRUE	0	AATCCCAGCACTTTGGGAGGCCGAGGCGGGTGGATCATGAGGTCAGGAGATCGAGACCATCCTGGCTAACAAGGTGAAACCCCGTCTCTACTAAAAAATACAAAAAATTAGCCGGGCGCGGTGGCGGGCGCCTGTAGTCCCAGCTACTCGGGAGGCTGAGGCAGGAGAATGGCGTGAACCCGGGAAGCGGAGCTTGCAGT	identical	NA
chr16:71130561-71130761_hg38.chr1:121149886-121150086	chr16:71130561-71130761	hg38.chr1:121149886-121150086	-	TRUE	1	TAATCCCAGCACTTTGGGAGGCCGAGGCGGGTGGATCATGAGGTCAGGAGATCGAGACCATCCTGGCTAACAAGGTGAAACCCCGTCTCTACTAAAAATACAAAAAATTAGCCGGGCGCGGTGGCGGGCGCCTGTAGTCCCAGCTACTCGGGAGGCTGAGGCAGGAGAATGGCGTGAACCCGGGAAGCGGAGCTTGCAGT	identical	NA
chr16:71130561-71130761_hg38.chr1:143923306-143923506	chr16:71130561-71130761	hg38.chr1:143923306-143923506	-	TRUE	1	TAATCCCAGCACTTTGGGAGGCCGAGGCGGGTGGATCATGAGGTCAGGAGATCGAGACCATCCTGGCTAACAAGGTGAAACCCCGTCTCTACTAAAAATACAAAAAATTAGCCGGGCGCGGTGGCGGGCGCCTGTAGTCCCAGCTACTGGGGAGGCTGAGGCAGGAGAATGGCGTGAACCCGGGAAGCGGAGCTTGCAGT	identical	NA
chr16:71136620-71136820_panTro6.chr16:58634385-58634585	chr16:71136620-71136820	panTro6.chr16:58634385-58634585	-	TRUE	3	AACCCTAACTAGGTTGATCAGGTTTTTTTTTGTTTTGTTTTTGTTTTTGTTTTGAGATGGAGTCTCGTACTGTCACCAGGGCTGGTGTGCAGTGGCGCGATCTCAGCTCACTACAACCTCTGCCTCCTGGGTTCAAGCAATTCTCCTGCCTCAGCCTCCTGAGTAGCTAGGATTACAGGCACCCACCACCACGACCGGCT	NA	different
chr16:71136620-71136820_hg38.chr16:71136620-71136820	chr16:71136620-71136820	hg38.chr16:71136620-71136820	-	TRUE	0	CCCTAACTAGGTTGATCAGGTTTTTTTTTTGTTTTTTTTGTTTTTTTTTTTTTTGAGATGGAGTCTCGTACTGTCGCCAGGGCTGGTGTGCAGTGGCGCGATCTCAGCTCACTACAACCTCTGCCTCCTGGGTTCAAGCAATTCTCCTGCCTCAGCCTCCTGAGTAGCTAGGATTACAGGCACCCACCACCACGCCCGGC	identical	NA
chr16:71136620-71136820_hg38.chr1:146574365-146574565	chr16:71136620-71136820	hg38.chr1:146574365-146574565	-	TRUE	-2	CCTAACTAGGTTGATCAGGTTTTTTTTTTGTTTTTTTTTTGTTTTTTTTGTTTTTGAGATGGAGTCTCATACTGTCGCCAGGGCTGGTGTGCAGTGGCGCGATCTCAGCTCACTACAACCTCTGCCTCCTGGGTTCAAGCAATTCTCCTGCCTCAGCCTCCTGAGTAGCTAGGATTACAGGCACCCACCACCACGCCCGG	different	NA
chr16:71136720-71136920_hg38.chr1:146574265-146574465	chr16:71136720-71136920	hg38.chr1:146574265-146574465	-	TRUE	-2	AGTTTAGCAGTAATGGAATGCCTAGATTTTGAAGACAAAACCTATCATTCTTCACTATTCTTTCAAAACAAGTCTACCTGTCTCTATTACTTTTCATAACCCTAACTAGGTTGATCAGGTTTTTTTTTTGTTTTTTTTTTGTTTTTTTTGTTTTTGAGATGGAGTCTCATACTGTCGCCAGGGCTGGTGTGCAGTGGCGC	different	NA
chr16:71136720-71136920_hg38.chr16:71136720-71136920	chr16:71136720-71136920	hg38.chr16:71136720-71136920	-	TRUE	0	TAGTTTAGCAGTAATGGAATGCCTAGATTTTGAAGACAAAACCTATCATTCTTCACTATTCTTTCAAAACAAGTCTACCTGTCTCTATTACTTTTCATAACCCTAACTAGGTTGATCAGGTTTTTTTTTTGTTTTTTTTGTTTTTTTTTTTTTTGAGATGGAGTCTCGTACTGTCGCCAGGGCTGGTGTGCAGTGGCGCG	different	NA
chr16:71136720-71136920_panTro6.chr16:58634285-58634485	chr16:71136720-71136920	panTro6.chr16:58634285-58634485	-	TRUE	3	TATAGTTTAGCAGTAATGGAATGCCTAGATTTTGAAGACAAAACCTATCATTCTTCACTATTCTTTCAAAACAAGTCTACCTGTCTGTATTACTTTTCATAACCCTAACTAGGTTGATCAGGTTTTTTTTTGTTTTGTTTTTGTTTTTGTTTTGAGATGGAGTCTCGTACTGTCACCAGGGCTGGTGTGCAGTGGCGCGA	NA	different
chr16:71138707-71138907_hg38.chr1:146572262-146572462	chr16:71138707-71138907	hg38.chr1:146572262-146572462	-	TRUE	0	TTCTCCATGTGGATGAGGCTGGTCTTGAACTCCCGACCTCCGGTGATCTGCCTGCCTCGGCCTCCCGAAGTGCTAGGATTACATGCATGAGCCACCACAACCAGCAGAAGGCATAGTTCTTTGAGTATTAACTTATTTGGAGGAGGGGTTTTCTCTTTGGTTTAAGCCAATTAATTTATGAAAAGGTGTTCAACACCATC	different	NA
chr16:71138707-71138907_panTro6.chr16:58632303-58632503	chr16:71138707-71138907	panTro6.chr16:58632303-58632503	-	TRUE	0	TTCTCCATGTGGATGAGGCTGGTCTTGAACTCCCGACCTCGGGTGATCTGCCTGCCTCGGCCTCCCAAAGTGCTGGGATTACATGCATGAGCCACCACAACCAGCAGAAGGCATAGTTCTTTGAGTATTAACTTATTTGGAGGAGGGGTTTTCTCTTTGGTTTAAGCCAATTAATTTATGAAAAGGTGTTCAACACCATC	NA	identical
chr16:71138707-71138907_hg38.chr16:71138707-71138907	chr16:71138707-71138907	hg38.chr16:71138707-71138907	-	TRUE	0	TTCTCCATGTGGATGAGGCTGGTCTTGAACTCCCGACCTCGGGTGATCTGCCTGCCTCGGCCTCCCGAAGTGCTGGGATTACATGCATGAGCCACCACAACCAGCAGAAGGCATAGTTCTTTGAGTATTAACTTATTTGGAGGAGGGGTTTTCTCTTTGGTTTAAGCCAATTAATTTATGAAAAGGTGTTCAACACCATC	identical	NA
chr16:71138807-71139007_panTro6.chr16:58632203-58632403	chr16:71138807-71139007	panTro6.chr16:58632203-58632403	-	TRUE	0	GGTTCAAGTGATTCTCCTGCCTCAGCCGCCTGAGTAGCTGGGACTACAGGCATGCGCCACCATGCCCAGCTAATTTTGTATTTTTTAGTAGAGATGGAGTTTCTCCATGTGGATGAGGCTGGTCTTGAACTCCCGACCTCGGGTGATCTGCCTGCCTCGGCCTCCCAAAGTGCTGGGATTACATGCATGAGCCACCACAA	NA	identical
chr16:71138807-71139007_hg38.chr1:146572162-146572362	chr16:71138807-71139007	hg38.chr1:146572162-146572362	-	TRUE	0	GGTTCAAGTGATTCTCCTGCCTCAGCTGCCTGAGTAGCTGGGACTACAGGCATGCGCCACCATGCCCAGCTAATTTTGTATTTTTTAGTAGAGATGGGGTTTCTCCATGTGGATGAGGCTGGTCTTGAACTCCCGACCTCCGGTGATCTGCCTGCCTCGGCCTCCCGAAGTGCTAGGATTACATGCATGAGCCACCACAA	different	NA
chr16:71138807-71139007_hg38.chr16:71138807-71139007	chr16:71138807-71139007	hg38.chr16:71138807-71139007	-	TRUE	0	GGTTCAAGTGATTCTCCTGCCTCAGCTGCCTGAGTAGCTGGGACTACAGGCATGCGCCACCATGCCCAGCTAATTTTGTATTTTTTAGTAGAGATGGGGTTTCTCCATGTGGATGAGGCTGGTCTTGAACTCCCGACCTCGGGTGATCTGCCTGCCTCGGCCTCCCGAAGTGCTGGGATTACATGCATGAGCCACCACAA	identical	NA
chr16:71138907-71139107_panTro6.chr16:58632105-58632305	chr16:71138907-71139107	panTro6.chr16:58632105-58632305	-	TRUE	5	TTTTTTTTTCTTTCTTTTTTTGAGACAGAGTTTTGCTCTTGTTGCCCAGGGTAGAGTGCAATGGGACGATCTTGGCTCACCACAACCTCCGCCTCCCGGGTTCAAGTGATTCTCCTGCCTCAGCCGCCTGAGTAGCTGGGACTACAGGCATGCGCCACCATGCCCAGCTAATTTTGTATTTTTTAGTAGAGATGGAGTTT	NA	different
chr16:71138907-71139107_hg38.chr16:71138907-71139107	chr16:71138907-71139107	hg38.chr16:71138907-71139107	-	TRUE	0	TTTTTTTTTTTTCTTCTTTATTTGAGACAGAGTTTTGCTCTTGTTGCCCAGGGTAGAGTGCAATGGGACGATCTTGGCTCACCACAACCTCCGCCTCCCGGGTTCAAGTGATTCTCCTGCCTCAGCTGCCTGAGTAGCTGGGACTACAGGCATGCGCCACCATGCCCAGCTAATTTTGTATTTTTTAGTAGAGATGGGGT	identical	NA
chr16:71138907-71139107_hg38.chr1:146572063-146572263	chr16:71138907-71139107	hg38.chr1:146572063-146572263	-	TRUE	3	TTTTTTTTTTTTTTCTTTTTTTGAGACAGAGTTTTGCTCTTGTTGCCCAGGGTAGAGTGCAACGGGACGATCTTGGCTCACCACAACCTCCGCCTCCTGGGTTCAAGTGATTCTCCTGCCTCAGCTGCCTGAGTAGCTGGGACTACAGGCATGCGCCACCATGCCCAGCTAATTTTGTATTTTTTAGTAGAGATGGGGTT	different	NA
chr16:71139007-71139207_hg38.chr1:146571963-146572163	chr16:71139007-71139207	hg38.chr1:146571963-146572163	-	TRUE	3	ATTTGCAAGACATAGGCAATTCCAGCATGATATTCAACTCTGCACTAAGGCTAATCTACTTCCAGTTCACCCTCATCTTGAAGGCATAGTTCTTTTTTTTTTTTTTTTTTTTTTCTTTTTTTGAGACAGAGTTTTGCTCTTGTTGCCCAGGGTAGAGTGCAACGGGACGATCTTGGCTCACCACAACCTCCGCCTCCTGG	different	NA
chr16:71139007-71139207_panTro6.chr16:58632005-58632205	chr16:71139007-71139207	panTro6.chr16:58632005-58632205	-	TRUE	5	TATTTGCAAGACATAGGCAATTCCAGCATGATATTCAACTCTGCACTAACGCTAATCTGCTTCCAGTTCACCCTCATCTTGAAGGCATAGTTCTTTTTTTTTTTTTTTTCTTTCTTTTTTTGAGACAGAGTTTTGCTCTTGTTGCCCAGGGTAGAGTGCAATGGGACGATCTTGGCTCACCACAACCTCCGCCTCCCGGG	NA	different
chr16:71139007-71139207_hg38.chr16:71139007-71139207	chr16:71139007-71139207	hg38.chr16:71139007-71139207	-	TRUE	0	TTGCAAGACATAGGCAATTCCAGCATGGTATTCAACTCTGTACTAAGGCTAATCTACTTCCAGTTCACCCTCATCTTGAAAGCATAGTTCTTTTTTTTTTTTTTTTTTTTTTCTTCTTTATTTGAGACAGAGTTTTGCTCTTGTTGCCCAGGGTAGAGTGCAATGGGACGATCTTGGCTCACCACAACCTCCGCCTCCCG	identical	NA
chr16:71154562-71154762_hg38.chr1:146555365-146555565	chr16:71154562-71154762	hg38.chr1:146555365-146555565	-	TRUE	0	GCCCCAGAGTGCCTCTGCAGCAATGCCTGGGGTTCACTGGTGAATCAGTGCTACAGGTATGGGGACAGGAAAAAGGAAAGGAAGCAGGAAAATCAGGAAGTGAAAGGAGAGGAGATCCACTTATTCATGGGATCTAAAAATCAAAACAATTGAACTCACGGACATAGAGAGTAGAATGGTTACTGGAGGTGGGAAGGGTA	different	NA
chr16:71154562-71154762_hg38.chr16:71154562-71154762|chr16:71154562-71154762_panTro6.chr16:58615406-58615606	chr16:71154562-71154762	hg38.chr16:71154562-71154762|panTro6.chr16:58615406-58615606	-	TRUE	0	GCCCCAGAGTGCCTCTGCAGCAATGCCTGGGGTTCACTGGTGGATCAGTGCTACAGGTATGGGGACAGGAAAAAGGAAAGGAAGCAGGAAAATCAGGAAGTGAAAGGAGAGGAGATCCACTTATTCATGGGATCTAAAAATCAAAACAATTGAACTCACGGACATAGAGAGTAGAATGGTTACTGGAGGTGGGAAGGGTA	identical	identical
chr16:71161840-71162040_hg38.chr16:71161840-71162040	chr16:71161840-71162040	hg38.chr16:71161840-71162040	-	TRUE	0	TTTCTTTGCCTTTTCCAGTTTCTAGGGGCCACCCACATTCCTTGGCTCATGGCCCTCAGTTTTCTTCTCTGAAAAATGGGGAAAAGTATACCAGCCACTTCATAAGGTTGTTGGGATAATCAACAGAAACTGCTGGTATATATCAAGTGCTGTATAATCGGTGTTTGCTCTTTTCTTTTTCCTTCAAATGAGCTATGGCC	identical	NA
chr16:71161840-71162040_hg38.chr1:146548058-146548258|chr16:71161840-71162040_panTro6.chr16:58608112-58608312	chr16:71161840-71162040	hg38.chr1:146548058-146548258|panTro6.chr16:58608112-58608312	-	TRUE	0	TTTCTTTGCCTTTTCCAGTTTCTAGGGGCCGCCCACATTCCTTGGCTCATGGCCCTCAGTTTTCTTCTCTGAAAAATGGGGAAAAGTATACCAGCCACTTCATAAGGTTGTTGGGATAATCAACAGAAACTGCTGGTATATATCAAGTGCTATATAATCGGTGTTTGCTCTTTTCTTTTTCCTTCAAATGAGCTATGGCC	different	identical
chr16:71161940-71162140_hg38.chr16:71161940-71162140	chr16:71161940-71162140	hg38.chr16:71161940-71162140	-	TRUE	0	TTTATTATCTTACTTTTCAGTGGGTCAGAAGTTGCACTGGGCTAAAATCAAAGTGAGAGCAGGGCTGCATTCCCTTCTGGAGGCTTGAGGGGAGAGTACATTTCTTTGCCTTTTCCAGTTTCTAGGGGCCACCCACATTCCTTGGCTCATGGCCCTCAGTTTTCTTCTCTGAAAAATGGGGAAAAGTATACCAGCCACTT	identical	NA
chr16:71161940-71162140_hg38.chr1:146547958-146548158	chr16:71161940-71162140	hg38.chr1:146547958-146548158	-	TRUE	0	TTTATTATCTTACTTTTCAGTGGGTCAGAAGTTGCACTGGGCTAAAATCAAAGTGAGAGCAGGGCTGCATTCCCTTCTGGAGGCTTGAGGGGAGAGTACATTTCTTTGCCTTTTCCAGTTTCTAGGGGCCGCCCACATTCCTTGGCTCATGGCCCTCAGTTTTCTTCTCTGAAAAATGGGGAAAAGTATACCAGCCACTT	different	NA
chr16:71161940-71162140_panTro6.chr16:58608012-58608212	chr16:71161940-71162140	panTro6.chr16:58608012-58608212	-	TRUE	0	TTTATTATCTTACTTTTCAGTGGGTCAGGAGTTGCACTGGGCTAAAATCAAAGTGAGAGCAGGGCTGCATTCCTTTCTGGAGGCTTGAGGGGAGAGTACATTTCTTTGCCTTTTCCAGTTTCTAGGGGCCGCCCACATTCCTTGGCTCATGGCCCTCAGTTTTCTTCTCTGAAAAATGGGGAAAAGTATACCAGCCACTT	NA	identical
chr16:71162040-71162240_hg38.chr1:146547858-146548058	chr16:71162040-71162240	hg38.chr1:146547858-146548058	-	TRUE	0	TAAATTTGTCTTGACTGAGAATTTTTATAACTGGCTTGATTAGTTTTCTGTTGCCATTGTAACAAATTATCACAAACTCAGTAGCTTAAAACAACACAAATTTATTATCTTACTTTTCAGTGGGTCAGAAGTTGCACTGGGCTAAAATCAAAGTGAGAGCAGGGCTGCATTCCCTTCTGGAGGCTTGAGGGGAGAGTACA	different	NA
chr16:71162040-71162240_hg38.chr16:71162040-71162240	chr16:71162040-71162240	hg38.chr16:71162040-71162240	-	TRUE	0	TAAATTTGTCTTGACTGAGAATTTTTATAACTGGCTTGATTAGTTTTCTGTTGCCATTGTAACAAATTGTCACAAACTCAGTAGCTTAAAACAACACAAATTTATTATCTTACTTTTCAGTGGGTCAGAAGTTGCACTGGGCTAAAATCAAAGTGAGAGCAGGGCTGCATTCCCTTCTGGAGGCTTGAGGGGAGAGTACA	identical	NA
chr16:71162040-71162240_panTro6.chr16:58607912-58608112	chr16:71162040-71162240	panTro6.chr16:58607912-58608112	-	TRUE	0	TAAATTTGTCTTGACTGAGAATTTTTATAACTGGCTTGATTAGTTTTCTGTTGCCATTGTAACAAATTGTCACAAACTCAGTAGCTTAAAACAACACAAATTTATTATCTTACTTTTCAGTGGGTCAGGAGTTGCACTGGGCTAAAATCAAAGTGAGAGCAGGGCTGCATTCCTTTCTGGAGGCTTGAGGGGAGAGTACA	NA	identical
chr18:20940586-20940786_hg38.chr18:20940586-20940786	chr18:20940586-20940786	hg38.chr18:20940586-20940786	-	TRUE	0	CTGGGACCACAAGCACATGCCACCATGCCCAGCTAATTTTTTGTATTTTTGGTAGAGATGGGGTCTTGCCATGTTGCCCAGGCTGGTCTTGAACTACTGAGCTCAAGCAATCTGCCCATCTTGGCCTCCAAAAGTGCTGGGGTTGCAAGAAAATAGTTGCTAATTTAAAAACTGGAATACTTCAAATACAAATCTGATTT	identical	NA
chr18:20940586-20940786_hg38.chr18:131284-131484	chr18:20940586-20940786	hg38.chr18:131284-131484	-	TRUE	0	CTGGGACCACAGGCACATGCCACCATGCCCAGCTAATTTTTTGTATTTTTGGTAGAGATGGGGTCTTGCCATGTTGCCCAGGCTGGTCTTGAACTCCTGAGCTCAAGCAATCTGCCCATCTTGGCCTCCAAAAGTGCTGGGGTTACAAGCAAATAGTTGCTAATTTAAAAACTGGAATACTTCAAATACAAATCTGATTT	identical	NA
chr18:20940586-20940786_panTro6.chr18:14828712-14828912	chr18:20940586-20940786	panTro6.chr18:14828712-14828912	-	TRUE	0	CTGGGACCACAGGCGCATGCCACCATGCCCAGCTAATTTTTTGTATTTTTGGTAGAGATGGGGTCTTGCCATGTTGCCCAGGCTGGTCTTGAACTCCTGAGCTCAAGCAATCTGCCCATCTTGGCCTCCAAAAGTGCTGGGGTTACAAGCAAATAGTTGCTAATTTAAAAACTGGAATACTTCAAATACAAATCTGATTT	NA	missing in mPanTro3#1
chr18:20940686-20940886_hg38.chr18:20940686-20940886	chr18:20940686-20940886	hg38.chr18:20940686-20940886	-	TRUE	0	ACTCTCTTGCCCAGGCTGGAGTGCAGTGGTGCAATCTCGGTTCATTGCAAGCTCTGCCTCCTGGGCTCAAGTGATCCTCCCACCTCAGTCTCCCTAGTAGCTGGGACCACAAGCACATGCCACCATGCCCAGCTAATTTTTTGTATTTTTGGTAGAGATGGGGTCTTGCCATGTTGCCCAGGCTGGTCTTGAACTACTGA	identical	NA
chr18:20940686-20940886_hg38.chr18:131184-131384	chr18:20940686-20940886	hg38.chr18:131184-131384	-	TRUE	0	ACTCTCTTGCCCAGGCTGGAGTGCAGTGGTGCAATCTCGGTTCATTGCAAGCTCTGCCTCCTGGGCTCAAGTGATCCTCCCGCCTCAGTCTCCCTAGTAGCTGGGACCACAGGCACATGCCACCATGCCCAGCTAATTTTTTGTATTTTTGGTAGAGATGGGGTCTTGCCATGTTGCCCAGGCTGGTCTTGAACTCCTGA	identical	NA
chr18:20940686-20940886_panTro6.chr18:14828812-14829012	chr18:20940686-20940886	panTro6.chr18:14828812-14829012	-	TRUE	0	ACTCTCTTGCCCAGGCTGGAGTGCAGTGGTGCAATCTCGGTTCATTGCAAGCTCTGCCTCCTGGGCTCCAGTGATCCTCCCACCTCAGTCTCCCTAGTAGCTGGGACCACAGGCGCATGCCACCATGCCCAGCTAATTTTTTGTATTTTTGGTAGAGATGGGGTCTTGCCATGTTGCCCAGGCTGGTCTTGAACTCCTGA	NA	missing in mPanTro3#1
chr18:20940786-20940986_hg38.chr18:131084-131284	chr18:20940786-20940986	hg38.chr18:131084-131284	-	TRUE	0	CCATGATTCAACTACCTCCCACCAGGTCCCTCCCACACATGGGGGAATTCAATACGAGATTTGGGTGGGGACACAGCCAAATCACATCAGATGGGGTCTCACTCTCTTGCCCAGGCTGGAGTGCAGTGGTGCAATCTCGGTTCATTGCAAGCTCTGCCTCCTGGGCTCAAGTGATCCTCCCGCCTCAGTCTCCCTAGTAG	identical	NA
chr18:20940786-20940986_hg38.chr18:20940786-20940986	chr18:20940786-20940986	hg38.chr18:20940786-20940986	-	TRUE	0	CCATGATTCAACTACCTCCCACCAGGTCCCTCCCACACATGTGGGAATTCAATACGAGATTTGGGTGGGGACACAGCCAAATCACATCAGATGGGGTCTCACTCTCTTGCCCAGGCTGGAGTGCAGTGGTGCAATCTCGGTTCATTGCAAGCTCTGCCTCCTGGGCTCAAGTGATCCTCCCACCTCAGTCTCCCTAGTAG	identical	NA
chr18:20940786-20940986_panTro6.chr18:14828912-14829112	chr18:20940786-20940986	panTro6.chr18:14828912-14829112	-	TRUE	0	CCATGATTCAACTACCTCCCACCAGGTCCCTCCCACACATGTGGGAATTCAATATGAGATTTGGGTGGGGACACAGCCAAATCACATCAGATGGGGTCTCACTCTCTTGCCCAGGCTGGAGTGCAGTGGTGCAATCTCGGTTCATTGCAAGCTCTGCCTCCTGGGCTCCAGTGATCCTCCCACCTCAGTCTCCCTAGTAG	NA	missing in mPanTro3#1
chr18:20940886-20941086_hg38.chr18:130984-131184	chr18:20940886-20941086	hg38.chr18:130984-131184	-	TRUE	0	AAGATAAAAGAGCTTGTGCAGGGAAACTCCCCCTTCTATAATCATCAGATCCCATGAGAGTAATTCACCACCATGAGAACAGCACAGGAAAGACCTGCCCCCATGATTCAACTACCTCCCACCAGGTCCCTCCCACACATGGGGGAATTCAATACGAGATTTGGGTGGGGACACAGCCAAATCACATCAGATGGGGTCTC	identical	NA
chr18:20940886-20941086_hg38.chr18:20940886-20941086	chr18:20940886-20941086	hg38.chr18:20940886-20941086	-	TRUE	0	AAGATAAAAGAGCTTGTGCAGGGAAACTCCCCCTTCTATAATCATCAGATCCCATGAGAGTCATTCACCACCATGAGAACAGCACAGGAAAGACCTGCCCCCATGATTCAACTACCTCCCACCAGGTCCCTCCCACACATGTGGGAATTCAATACGAGATTTGGGTGGGGACACAGCCAAATCACATCAGATGGGGTCTC	identical	NA
chr18:20940886-20941086_panTro6.chr18:14829012-14829212	chr18:20940886-20941086	panTro6.chr18:14829012-14829212	-	TRUE	0	AAGATAAAAGAGCTTGTGCAGGGAAACTCCCCCTTCTATAATTATCAGATCCCATGAGAGTCATTCACCACCATGAGAACAGCACAGGAAAGACCTGCCCCCATGATTCAACTACCTCCCACCAGGTCCCTCCCACACATGTGGGAATTCAATATGAGATTTGGGTGGGGACACAGCCAAATCACATCAGATGGGGTCTC	NA	missing in mPanTro3#1
chr18:20940986-20941186_hg38.chr18:130884-131084	chr18:20940986-20941186	hg38.chr18:130884-131084	-	TRUE	0	TACAAAAGAAAGACATTTAATGGACTTACAGTTCCACGTGGCTGAGGAGGCTTCCCAATCGTGGTGGAGGGTGAAAGGCATGTCTCACATGGTGGCAGACAAGATAAAAGAGCTTGTGCAGGGAAACTCCCCCTTCTATAATCATCAGATCCCATGAGAGTAATTCACCACCATGAGAACAGCACAGGAAAGACCTGCCC	identical	NA
chr18:20940986-20941186_hg38.chr18:20940986-20941186	chr18:20940986-20941186	hg38.chr18:20940986-20941186	-	TRUE	0	TACAAAAGAAAGACATTTAATGGACTTACAGTTCCACGTGGCTGAGGAGGCTTCCCAATCGTGGTGGAGGGTGAAAGGCATGTCTCACATGGTGGCAGACAAGATAAAAGAGCTTGTGCAGGGAAACTCCCCCTTCTATAATCATCAGATCCCATGAGAGTCATTCACCACCATGAGAACAGCACAGGAAAGACCTGCCC	identical	NA
chr18:20940986-20941186_panTro6.chr18:14829112-14829312	chr18:20940986-20941186	panTro6.chr18:14829112-14829312	-	TRUE	0	TACAAAAGAAAGACATTTAATGGACTTACAGTTCCACGTGGCTGAGGAGGCTTCCCAATCGTGGTGGAGGGTGAAAGGCATGTCTCACATGGTGGCAGACAAGATAAAAGAGCTTGTGCAGGGAAACTCCCCCTTCTATAATTATCAGATCCCATGAGAGTCATTCACCACCATGAGAACAGCACAGGAAAGACCTGCCC	NA	missing in mPanTro3#1
chr18:20941186-20941386_hg38.chr18:20941186-20941386	chr18:20941186-20941386	hg38.chr18:20941186-20941386	-	TRUE	0	TAGGAAGTTCCAAACTTTCCCACATTTTCCTGTCTTCTGCTGAGCCCTCCAAACGGTTTCAACCTCTGCCTGTTACCCAGTTCCAAAGTTGCTTCCACATTTTCCGGTATCTTCTCAGCAACACCCCACTTCTGGTACCAATTTACTGTATTAGTCCATTTTCACACTGCTGATAAAGACATACCTGAGACTGGGCAATT	identical	NA
chr18:20941186-20941386_hg38.chr18:130684-130884	chr18:20941186-20941386	hg38.chr18:130684-130884	-	TRUE	0	TAGGAAGTTCCAAACTTTCCCACATTTTCCTGTCTTCTGCTGAGCCCTCCAAACTGTTTCAACCTCTGCCTGTTACCCAGTTCCAAAGTTGCTTCCACATTTTCCGGTATCTTCTCAGCAACACCCCACTTCTGGTACCAATTTACTGTATTAGTCCATTTTCACACTGCTGATAAAGACATACCTGAGACTGGGCAATT	identical	NA
chr18:20941186-20941386_panTro6.chr18:14829312-14829512	chr18:20941186-20941386	panTro6.chr18:14829312-14829512	-	TRUE	0	TAGGAAGTTCCAAACTTTCCCACATTTTCCTTTCTTCTGCTGAGCCCTCCAAACTGTTTCAACCTCTGCCTGTTACCCAGTTCCAAAGTTGCTTCCACATTTTCCGGTATCTTCTCAGCAACACCCCACTTCTGGTACCAATTTACTGTATTAGTCCATTTTCACACTGCTGATAAAGACATACCTGAGACTGGGCAATT	NA	missing in mPanTro3#1
chr18:20941286-20941486_hg38.chr18:130584-130784	chr18:20941286-20941486	hg38.chr18:130584-130784	-	TRUE	0	TTCCCAACAAGTTCCTCATCTCCATCTGAGTCCACCTCAGCCTGGACCTTATTGTCCATATCGCCATCAGCATTTTGGACAAAGCCATTCAACAAATCTCTAGGAAGTTCCAAACTTTCCCACATTTTCCTGTCTTCTGCTGAGCCCTCCAAACTGTTTCAACCTCTGCCTGTTACCCAGTTCCAAAGTTGCTTCCACAT	identical	NA
chr18:20941286-20941486_hg38.chr18:20941286-20941486	chr18:20941286-20941486	hg38.chr18:20941286-20941486	-	TRUE	0	TTCCCAACAAGTTCCTCATCTCCATCTGAGTCCACCTCAGCCTGGACCTTATTGTCCATATCGCTATCAGCATTTTGGACAAAGCCATTCAACAAATCTCTAGGAAGTTCCAAACTTTCCCACATTTTCCTGTCTTCTGCTGAGCCCTCCAAACGGTTTCAACCTCTGCCTGTTACCCAGTTCCAAAGTTGCTTCCACAT	identical	NA
chr18:20941286-20941486_panTro6.chr18:14829412-14829612	chr18:20941286-20941486	panTro6.chr18:14829412-14829612	-	TRUE	0	TTCCCAACAAGTTCCTCATCTCCATCTGAGTCCACCTCGGCCTGGACCTTATTGTCCATATCGCTATCAGCATTTTGGACAAAGCCATTCAACACATCTCTAGGAAGTTCCAAACTTTCCCACATTTTCCTTTCTTCTGCTGAGCCCTCCAAACTGTTTCAACCTCTGCCTGTTACCCAGTTCCAAAGTTGCTTCCACAT	NA	different
chr18:20941286-20941486_hg38.chr7:144214105-144214305	chr18:20941286-20941486	hg38.chr7:144214105-144214305	-	TRUE	0	TTCCCTACAAGTTCCTCATCTCCATCTGAGACCACCTCAGCCTGGACCTTATTGTCCATAGCAGTATCAGCATTTTTGTCAAAGCCATTCAACAAGTCTTTAGGAAGTTCCAAACTTTCCCACATTTTCTTGTCTTCTTCTGAGCCCTCCAAACTGTTTCAACCTCTGCCTGTTACCCAGTTCCAAAGTCGCTTCCACAT	missing in T2T	NA
chr18:20941386-20941586_hg38.chr18:20941386-20941586	chr18:20941386-20941586	hg38.chr18:20941386-20941586	-	TRUE	0	ATCATCTCTCTGAAGTTCAAACTTACATAAATCTCTAAGGCAGGGGCGAAATGTTGCCAGTCTCTTTGCTAAAACATAACAAGAGTCACCTTTGCTCCTGTTCCCAACAAGTTCCTCATCTCCATCTGAGTCCACCTCAGCCTGGACCTTATTGTCCATATCGCTATCAGCATTTTGGACAAAGCCATTCAACAAATCTC	identical	NA
chr18:20941386-20941586_panTro6.chr18:14829512-14829712	chr18:20941386-20941586	panTro6.chr18:14829512-14829712	-	TRUE	0	ATCATCTCTCTGAAGTTCAAAGTTCCATAAATCTCTAAGGCAGGGGCAAAATGCTGCCAGTCTCTTTGCTAAAACATAACAAGAGTCACCTTTGCTCCTGTTCCCAACAAGTTCCTCATCTCCATCTGAGTCCACCTCGGCCTGGACCTTATTGTCCATATCGCTATCAGCATTTTGGACAAAGCCATTCAACACATCTC	NA	different
chr18:20941386-20941586_hg38.chr18:130484-130684	chr18:20941386-20941586	hg38.chr18:130484-130684	-	TRUE	0	ATCATCTCTCTGAAGTTCAAAGTTCCATAAATCTCTAAGGCAGGGGCGAAATGCTGCCAGTCTCTTTGCTAAAACATAACAAGAGTCACCTTTGCTCCTGTTCCCAACAAGTTCCTCATCTCCATCTGAGTCCACCTCAGCCTGGACCTTATTGTCCATATCGCCATCAGCATTTTGGACAAAGCCATTCAACAAATCTC	identical	NA
chr18:20941486-20941686_hg38.chr18:20941486-20941686	chr18:20941486-20941686	hg38.chr18:20941486-20941686	-	TRUE	0	TATGCTCTACTTCCCTTATAAAACTGAATGCCTTTAACAGCACCCATGTCACCCCTTGAATGCTTTGCTGCTTAGACATTTCTTCCACCAGATACCCTAAATCATCTCTCTGAAGTTCAAACTTACATAAATCTCTAAGGCAGGGGCGAAATGTTGCCAGTCTCTTTGCTAAAACATAACAAGAGTCACCTTTGCTCCTG	identical	NA
chr18:20941486-20941686_panTro6.chr18:14829612-14829812	chr18:20941486-20941686	panTro6.chr18:14829612-14829812	-	TRUE	0	TATGCTCTACTTCCCTTATAAAACTGAATGCCTTTAACAGCACCCATGTCACCTCTTGAATGCTTTGCTGCTTAGACATTTCTTCCACCAGATACCCTAAATCATCTCTCTGAAGTTCAAAGTTCCATAAATCTCTAAGGCAGGGGCAAAATGCTGCCAGTCTCTTTGCTAAAACATAACAAGAGTCACCTTTGCTCCTG	NA	identical
chr18:20941486-20941686_hg38.chr18:130384-130584	chr18:20941486-20941686	hg38.chr18:130384-130584	-	TRUE	0	TATGCTCTACTTCCCTTATAAAACTGAATGCCTTTAACAGCACCCATGTCACCTCTTGAATGCTTTGCTGCTTAGACATTTCTTCCACCAGATACCCTAAATCATCTCTCTGAAGTTCAAAGTTCCATAAATCTCTAAGGCAGGGGCGAAATGCTGCCAGTCTCTTTGCTAAAACATAACAAGAGTCACCTTTGCTCCTG	identical	NA
chr18:20941586-20941786_hg38.chr18:20941586-20941786	chr18:20941586-20941786	hg38.chr18:20941586-20941786	-	TRUE	0	ATCTTACTTATGCAAATTTCTGCAGCCAGCTTCAATTTCTCCTCAGAAAATGAGTTTTTCTTTTCTATCACATTGTCAGGTTGCAAATTTTCTGAACTTTTATGCTCTACTTCCCTTATAAAACTGAATGCCTTTAACAGCACCCATGTCACCCCTTGAATGCTTTGCTGCTTAGACATTTCTTCCACCAGATACCCTAA	identical	NA
chr18:20941586-20941786_hg38.chr18:130284-130484|chr18:20941586-20941786_panTro6.chr18:14829712-14829912	chr18:20941586-20941786	hg38.chr18:130284-130484|panTro6.chr18:14829712-14829912	-	TRUE	0	ATCTTACTTATGCAAATTTCTGCAGCCAGCTTCAATTTCTCCTCAGAAAATGGGTTTTTCTTTTCTATCACATTGTCAGGTTGCAAATTTTCTGAACTTTTATGCTCTACTTCCCTTATAAAACTGAATGCCTTTAACAGCACCCATGTCACCTCTTGAATGCTTTGCTGCTTAGACATTTCTTCCACCAGATACCCTAA	identical	identical
chr18:20941686-20941886_hg38.chr18:20941686-20941886	chr18:20941686-20941886	hg38.chr18:20941686-20941886	-	TRUE	0	ACCATTTTATCCTAGGCCTCTGGGTCTGTGATGGGAGGGGCTGCCGTGAAGGCCTCTGACATACCCTGGAGACATTTTTCCCATTGTCTTGGGGATTAACATCTTACTTATGCAAATTTCTGCAGCCAGCTTCAATTTCTCCTCAGAAAATGAGTTTTTCTTTTCTATCACATTGTCAGGTTGCAAATTTTCTGAACTTT	identical	NA
chr18:20941686-20941886_hg38.chr18:130184-130384|chr18:20941686-20941886_panTro6.chr18:14829812-14830012	chr18:20941686-20941886	hg38.chr18:130184-130384|panTro6.chr18:14829812-14830012	-	TRUE	0	ACCATTTTATCCTAGGCCTCTGGGTCTGTGATGGGAGGGGCTGCCGTGAAGGCCTCTGACATGCCCTGGAGACATTTTTCCCATTGTCTTGGGGATTAACATCTTACTTATGCAAATTTCTGCAGCCAGCTTCAATTTCTCCTCAGAAAATGGGTTTTTCTTTTCTATCACATTGTCAGGTTGCAAATTTTCTGAACTTT	identical	identical
chr18:20941786-20941986_panTro6.chr18:14829912-14830112	chr18:20941786-20941986	panTro6.chr18:14829912-14830112	-	TRUE	0	CTGTCTCTTAGCCCCTTTTAGTGACGGCTGGAGTGGCTGGGATGCAGAGCACCAAGTCTTTAGACTGCACACAGCATGGGGACCCTGCCTGGCCCACAAAACCATTTTATCCTAGGCCTCTGGGTCTGTGATGGGAGGGGCTGCCGTGAAGGCCTCTGACATGCCCTGGAGACATTTTTCCCATTGTCTTGGGGATTAAC	NA	identical
chr18:20941786-20941986_hg38.chr18:130084-130284	chr18:20941786-20941986	hg38.chr18:130084-130284	-	TRUE	0	CTGTCTCTTAGCCCCTTTTAGTGACGGCTGGAGTGGCTGGGATGCAGAGCACCAAGTCTTTAGACTGCACACAGCATGGGGACTCTGCCTGGCCCACAAAACCATTTTATCCTAGGCCTCTGGGTCTGTGATGGGAGGGGCTGCCGTGAAGGCCTCTGACATGCCCTGGAGACATTTTTCCCATTGTCTTGGGGATTAAC	identical	NA
chr18:20941786-20941986_hg38.chr18:20941786-20941986	chr18:20941786-20941986	hg38.chr18:20941786-20941986	-	TRUE	0	CTGTCTCTTAGCCCCTTTTAGTGACGGCTGGAGTGGCTGGGATGCAGAGCACCAAGTCTTTAGATTGCACACAGCATGTGGACCCTGCCTGGCCCACAAAACCATTTTATCCTAGGCCTCTGGGTCTGTGATGGGAGGGGCTGCCGTGAAGGCCTCTGACATACCCTGGAGACATTTTTCCCATTGTCTTGGGGATTAAC	identical	NA
chr18:20941886-20942086_panTro6.chr18:14830012-14830212	chr18:20941886-20942086	panTro6.chr18:14830012-14830212	-	TRUE	0	TCCTAAACCTCAGTTCTTCACTTCTCTGCACCTACAGGCTCAACACCACATGGAAGCTGCCAAGGCTTGGGTTTTCCACTCTCTGAAGCAACAGCCCAAGCTGTCTCTTAGCCCCTTTTAGTGACGGCTGGAGTGGCTGGGATGCAGAGCACCAAGTCTTTAGACTGCACACAGCATGGGGACCCTGCCTGGCCCACAAA	NA	identical
chr18:20941886-20942086_hg38.chr18:129984-130184	chr18:20941886-20942086	hg38.chr18:129984-130184	-	TRUE	0	TCCTAAACCTCAGTTCTTGACTTCTCTGCACCTACAGGCTCAACACCACATGGAACCTGCCAAGGCTTGGGTTTTCCACTCTCTGAAGCAACAGCCCAAGCTGTCTCTTAGCCCCTTTTAGTGACGGCTGGAGTGGCTGGGATGCAGAGCACCAAGTCTTTAGACTGCACACAGCATGGGGACTCTGCCTGGCCCACAAA	identical	NA
chr18:20941886-20942086_hg38.chr18:20941886-20942086	chr18:20941886-20942086	hg38.chr18:20941886-20942086	-	TRUE	0	TCCTAAACCTCAGTTCTTGACTTCTCTGCACCTACAGGCTCAACACCACATGGAACCTGCCAAGGCTTGGGTTTTCCACTCTCTGAAGCAACAGCCCAAGCTGTCTCTTAGCCCCTTTTAGTGACGGCTGGAGTGGCTGGGATGCAGAGCACCAAGTCTTTAGATTGCACACAGCATGTGGACCCTGCCTGGCCCACAAA	identical	NA
chr18:20942086-20942286_hg38.chr18:129784-129984	chr18:20942086-20942286	hg38.chr18:129784-129984	-	TRUE	0	CTGTCAGTGGATCTACCATTCTGGGGTCTGGAGGACGGTGGCCCTAGGCGGTACCCCAGTAAGGACTCTGTGTGGAGACTCCAACCTCACATCCCTTCTGCACTGCCCTGGCAAAGGTTCTCCATGAGGGCCCCACCCCTGCAGCAAACTTCTGCCTGGGCATCCAGGCATTTCCATACATCTGAAATCTAGGCCAAGGT	identical	NA
chr18:20942086-20942286_panTro6.chr18:14830212-14830412	chr18:20942086-20942286	panTro6.chr18:14830212-14830412	-	TRUE	0	CTGTCAGTGGATCTACCATTCTGGGGTCTGGAGGATGGTGGCCCTAGGCAGTACCCCAGTAAGGACTCTGTGTGGAGACTCCAACCTCACATCCCTTCTGCACTGCCCTGGCAAAGGTTCTCCATGAGGGCCCCACCCCTGCAGCAAACTTCTGCCTGGGCATCCAGGCATTTCCATACATCTGAAATCTAGGCCAAGGT	NA	identical
chr18:20942086-20942286_hg38.chr18:20942086-20942286	chr18:20942086-20942286	hg38.chr18:20942086-20942286	-	TRUE	0	CTGTCAGTGGATCTACCATTCTGGGGTCTGGAGGATGGTGGCCCTAGGCGGTACCCCAGTAAGGACTCTGTGTGGAGACTCCAACCTCACATCCCTTCTGCACTGCCCTGGCAAAGGTTCTCCATGAGGGCCCCACCCCTGCAGCAAACTTCTGCCTGGGCATCCAGGCATTTCCATACATCTGAAATCTAGGCCAAGGT	identical	NA
chr18:20942186-20942386_hg38.chr18:20942186-20942386	chr18:20942186-20942386	hg38.chr18:20942186-20942386	-	TRUE	0	GGCAGCCCTGCCCCTGTGACTGCAGGGTTCAGCCCCCTTCCTGGCTGCTTTCATGGGCTGGTGTTGAGTGTCTGTGGCTTTTCCAGGCACACAGTGCAAGCTGTCAGTGGATCTACCATTCTGGGGTCTGGAGGATGGTGGCCCTAGGCGGTACCCCAGTAAGGACTCTGTGTGGAGACTCCAACCTCACATCCCTTCTG	identical	NA
chr18:20942186-20942386_hg38.chr18:129684-129884	chr18:20942186-20942386	hg38.chr18:129684-129884	-	TRUE	0	GGCAGCTCTGCCCCTGTGACTGCAGGGTTCAGCCTCCTTCCTGGCTGCTTTCATGGGCTGGTGTTGAGTGTCTGTGGCTTTTCCAGGCACACAGTGCAAGCTGTCAGTGGATCTACCATTCTGGGGTCTGGAGGACGGTGGCCCTAGGCGGTACCCCAGTAAGGACTCTGTGTGGAGACTCCAACCTCACATCCCTTCTG	identical	NA
chr18:20942186-20942386_panTro6.chr18:14830312-14830512	chr18:20942186-20942386	panTro6.chr18:14830312-14830512	-	TRUE	0	GGCAGCTCTGTCCCTGTGATTGCAGGGTTCAGCCTCCTTCCTGGCTGCTTTCATGGGCTGGTGTTGAGTGTCTGTGGCTTTTCCAGGCACACAGTGCAAGCTGTCAGTGGATCTACCATTCTGGGGTCTGGAGGATGGTGGCCCTAGGCAGTACCCCAGTAAGGACTCTGTGTGGAGACTCCAACCTCACATCCCTTCTG	NA	identical
chr18:20942586-20942786_panTro6.chr18:14830712-14830912	chr18:20942586-20942786	panTro6.chr18:14830712-14830912	-	TRUE	0	GGGACTCAGAGCAAGACTCCATCTCAAAAAAAGAAAAAGAAAAACAAAACAAACCAATCATGCCTTCCCAACAGTCTTCCAAAGTCTTAACTCATTTCAGCATTAACTCAAAAGTCCACAGTCCAAAGTCCCATCCGAGACCAGGCAAGTCCCTTCCGCCTATGAGCCTGTAAAATCAAAAGCAAGTTAGTTACTTCCTG	NA	identical
chr18:20942586-20942786_hg38.chr18:129294-129494	chr18:20942586-20942786	hg38.chr18:129294-129494	-	TRUE	0	GGGACTCAGAGCAAGACTCCATCTCAAAAAAAGAAAAGGAAAAACAAAACAAACCAATCATGCCTTCCCAACAGTCTTCCAAAGTCTTAACTCATTTCAGCATTAACTCAAAAGTCCACAGTCCAAAGTCCCATCCGAGACCAGGCAAGTCCCTTCCGCCTATGAGCCTGTAAAATCAAAAGCAAGTTAGTTACTTCCTG	identical	NA
chr18:20942586-20942786_hg38.chr18:20942586-20942786	chr18:20942586-20942786	hg38.chr18:20942586-20942786	-	TRUE	0	GGGACTCAGAGCAAGACTCCATCTTAAAAAAAGAAAAGGAAAAACAAAACAAACCAATCATGCCTTCCCAACAGTCTTCCAAAGTCTTAACTCATTTCAGCATTAACTCAAAAGTCCACAGTCCAAAGTCCCATCCGAGACCAGGCAAGTCCCTTCCGCCTATGAGCCTGTAAAATCAAAAGCAAGTTAGTTACTTCCTG	identical	NA
chr18:20945410-20945610_hg38.chr18:126465-126665	chr18:20945410-20945610	hg38.chr18:126465-126665	-	TRUE	-5	CTCAGCTACTTGGGAGGCTGAGGTGGGAGGATTGCTGGAGCCCAGGAAGTTGAGGCTGCAGTGAGCCGTGATTGTGCCACTGCACTCCAGCCCGGGTGACAGACTCTGTCTCAATAAATAAATAAATAAAATACATAATATTCTGTTCTAGGGCACACAGCTATAAACCTCAATTTGCTAGATGGAATGTGAAGGTAAAC	NA	NA
chr18:20945410-20945610_hg38.chr18:20945410-20945610	chr18:20945410-20945610	hg38.chr18:20945410-20945610	-	TRUE	0	GTCTCAGCTACTTGGGAGGCTGAGGTGGGAGGATTGCTGGAGCCCAGGAAGTTGAGGCTGCAGTGAGCCGTGATTGTGCCACTGCACTCCAGCCCGGGTGACAGACTCTGTCTCAATAAATAATAAAATACATAATATTCTGTTCTAGGGCACACAGCTATAAACCTCAATTTGCTAGATGGAATGTGAAGGTAAACTAA	identical	NA
chr18:20945410-20945610_panTro6.chr18:14833533-14833733	chr18:20945410-20945610	panTro6.chr18:14833533-14833733	-	TRUE	-5	TCAGCTACTTGGGAGGCTGAGGTGGGAGGATTGCTGGAGCCCAGGAAGTTGAGGCTGCAGTGAGCCGTGATTGTGCCACTGCACTCCAGCCCGGGTGACAGACTCTGTCTCAATAAATAAATAAATAAAATACATAATATTCTGTTCTAGGGCACACAGCTATAAACCTCAATTTGCTAGATGGAATGTGAAGGTAAACT	NA	NA
chr18:20946306-20946506_hg38.chr18:125567-125767	chr18:20946306-20946506	hg38.chr18:125567-125767	-	TRUE	0	AGAAATATAATATGGGCCCAGCTGGGTAAAAGGAAATATTTTGGATCTTCCTTCTACTTAGGCCGAATGGATGTTTCTGGTTTGTTTTGTTTTGTTTTGAAATGGAGTCTTGCTCTTGTTGCCAGGCTGGAGTGCAGTGGTATGATCTCGGCTCATTACAAACTCCACCTCCCGGGTTCAAGCAGTTCTCCTGCCTCAGC	identical	NA
chr18:20946306-20946506_hg38.chr18:20946306-20946506	chr18:20946306-20946506	hg38.chr18:20946306-20946506	-	TRUE	0	AGAAATATAATATGGGCCCAGCTGGGTAAAAGGAAATATTTTGGATCTTCCTTCTACTTAGGCCGAATGGATGTTTCTGGTTTGTTTTGTTTTGTTTTGAAATGGAGTCTTGCTCTTGTTGCCAGGCTGGAGTGCAGTGGTGCGATCTTGGCTCATTACAACCTCCACCTCCCGGGTTCAAGCAGTTCTCCTGCCTCAGC	identical	NA
chr18:20946306-20946506_panTro6.chr18:14834430-14834630	chr18:20946306-20946506	panTro6.chr18:14834430-14834630	-	TRUE	5	GCAGAAATATAATATGGGCCCAGCTGGGTAAAAGGAAATATTTTGGATCTTCCTTCTACTTAGGCCGAATGGATGTTTCTAGTTTGTTTTGTTTTGAAATGGAGTCTTGCTCTTGTTGCCAGGCTGGAGTGCAGTGGTGCGATCTCGGCTCATTACAACCTCCACCTCCCGGGTTCAAGCAGTTCTCCTGCCTCAGCCTC	NA	different
chr18:20947972-20948172_hg38.chr18:123904-124104	chr18:20947972-20948172	hg38.chr18:123904-124104	-	TRUE	3	CCTCCCAATTGGCTTGGCTATTCTTGGCCTTTTGCATTTCCATATAATTTTTTTTTTTTTTGAAACGAAGTTTCGCTCTTGTTGCCCAGGCTGGAGTGCAGTGGCGCGATCTCGGCTCACTGCAACCTCCGCCTCCCAGGTTCAAGTGATCCTCCTGCCTCAGACTCCCGAGTAGCTGGGATTACAGGTGCCCACCACCA	identical	NA
chr18:20947972-20948172_panTro6.chr18:14836083-14836283	chr18:20947972-20948172	panTro6.chr18:14836083-14836283	-	TRUE	3	CTCCCAATTGGCTTGGCTATTCTTGGCCTTTTGTATTTCCATATAATTTTTTTTTTTTTTGAAACGAAGTTTCGCTCTTGTTGCCCAGGCTGGAGTGCAGTGGCGCGATCTCGGCTCACTGCAACCTCCGCCTCCCAGGTTCAAGTGATCCTCCTGCCTCAGACTCCCGAGTAGCTGGGATTACAGGTGCCCACCACCAT	NA	different
chr18:20947972-20948172_hg38.chr18:20947972-20948172	chr18:20947972-20948172	hg38.chr18:20947972-20948172	-	TRUE	0	TCCCAATTGGCTTGGCTATTCTTGGCCTTTTGCATTTCCATATAATTTTTTATTTTTGTTTTGAAACGAAGTTTCGCTCTTGTTGCCCAGGCTGGAGTGCAGTGGCGCGATCTCGGCTCACTGCAACCTCCGCCTCCCAGGTTCAAGTGATCCTCCTGCCTCAGACTCCCGAGTAGCTGGGATTACAGGTGCCCACCACC	identical	NA
chr18:20952610-20952810_hg38.chr18:119277-119477	chr18:20952610-20952810	hg38.chr18:119277-119477	-	TRUE	-6	CTCATGACCCCCTTTTTTTTTTGTTTTTTGTTTTTTGAGACAGAGTCTCACTCTGTCACCCCGGCTGGAGTGCAGTGGTGGCGCTATCTCAGCTCACTGCAACCTCCACCTCCCAAGTTCAAGCAATTCTCCAGCCTCAGCCTCCCAAGTAGCGGGGATTACAGACGCATGCCACGCCTGGCTAATTTTTGTATTTTTAG	identical	NA
chr18:20952610-20952810_hg38.chr18:20952610-20952810	chr18:20952610-20952810	hg38.chr18:20952610-20952810	-	TRUE	0	GAACTCATGACCCCCTTTTTTTTTTTGTTTTTTGAGACAGAGTCTCACTCTGTCACCCAGGCTGGAGTGCAGTGGTGGCGCTATCTCAGCTCACTGCAACCTCCACCTCCCAAGTTCAAGCAATTCTCCAGCCTCAGCCTCCCAAGTAGCGGGGATTACAGACGCATGCCACGCCTGGCTAATTTTTGTATTTTTAGTAG	identical	NA
chr18:20952710-20952910_hg38.chr18:20952710-20952910	chr18:20952710-20952910	hg38.chr18:20952710-20952910	-	TRUE	0	CACTTACGAGTGAGAACCTGTGGTGTTTGGTTTTCTATTCCTGTGTTAGTTTGCTGAGAATGATGGTTTCCAGCTTCATCCATGTCCCTTCAAAGGATGTGAACTCATGACCCCCTTTTTTTTTTTGTTTTTTGAGACAGAGTCTCACTCTGTCACCCAGGCTGGAGTGCAGTGGTGGCGCTATCTCAGCTCACTGCAAC	identical	NA
chr18:20952710-20952910_panTro6.chr18:14840817-14841017	chr18:20952710-20952910	panTro6.chr18:14840817-14841017	-	TRUE	-8	TACAAGTGAGAACCTGTGGTGTTTGGTTTTCTATTCCTGTGTTAGTTTGCTGAGAATAATGGTTTCCAGCTTCATCCATGTCCCTTCAAAGGATGTGAACTCATGACCCCCTTTTTTTGTTTTGTTTTTTGTTTTTTGAGACAGAGTCTCACTCTGTCACCCAGGCTGGAGTGCAGTGGTGGCGCTATCTCAGCTCACTG	NA	different
chr18:20952710-20952910_hg38.chr18:119177-119377	chr18:20952710-20952910	hg38.chr18:119177-119377	-	TRUE	-6	TTACGAGTGAGAACCTGTGGTGTTTGGTTTTCTATTCCTGTGTTAGTTTGCTGAGAATGATGGTTTCCAGCTTCATCCATGTCCCTTCAAAGGATGTGAACTCATGACCCCCTTTTTTTTTTGTTTTTTGTTTTTTGAGACAGAGTCTCACTCTGTCACCCCGGCTGGAGTGCAGTGGTGGCGCTATCTCAGCTCACTGC	identical	NA
chr18:20952810-20953010_panTro6.chr18:14840922-14841122	chr18:20952810-20953010	panTro6.chr18:14840922-14841122	-	TRUE	-2	TCTCCTAGAATGCTATCCCTCCCCTAGTCCCCCACCCCCCGACAGGCCCTGGTGCGTGACGTTCCCCTCCCTGTGTCCATGTTTTCTCATTGTTCAACTCCCACTTACAAGTGAGAACCTGTGGTGTTTGGTTTTCTATTCCTGTGTTAGTTTGCTGAGAATAATGGTTTCCAGCTTCATCCATGTCCCTTCAAAGGATG	NA	different
chr18:20952810-20953010_hg38.chr18:119074-119274	chr18:20952810-20953010	hg38.chr18:119074-119274	-	TRUE	0	TTCTCCTAATGCTATCCCTCCCCTAGCCCCCCACCCCCCGACAGGCCCTGGTGTGTGACGTTCCCCTCCCTGTGTCCATGTTTTCTCATTGTTCAACTCCCACTTACGAGTGAGAACCTGTGGTGTTTGGTTTTCTATTCCTGTGTTAGTTTGCTGAGAATGATGGTTTCCAGCTTCATCCATGTCCCTTCAAAGGATGT	identical	NA
chr18:20952810-20953010_hg38.chr18:20952810-20953010	chr18:20952810-20953010	hg38.chr18:20952810-20953010	-	TRUE	0	TTCTCCTAATGCTATCCCTGCCCTAGCCCCCCATCCCTCGACAGGCCCTGGTGCGTGACGTTCCCCTCCCTGTGTCCATGTTTTCTCATTGTTCAACTCCCACTTACGAGTGAGAACCTGTGGTGTTTGGTTTTCTATTCCTGTGTTAGTTTGCTGAGAATGATGGTTTCCAGCTTCATCCATGTCCCTTCAAAGGATGT	identical	NA
chr18:20952910-20953110_hg38.chr18:118974-119174	chr18:20952910-20953110	hg38.chr18:118974-119174	-	TRUE	0	GTTCTGGGATACATGTGCAGAACATGCAGGTTTGTTACATGGGTATACACGTGCCATGGTGGTTTGCTGCACCCATCAACCCATCATCTACATTAGGTATTTCTCCTAATGCTATCCCTCCCCTAGCCCCCCACCCCCCGACAGGCCCTGGTGTGTGACGTTCCCCTCCCTGTGTCCATGTTTTCTCATTGTTCAACTCC	identical	NA
chr18:20952910-20953110_hg38.chr18:20952910-20953110	chr18:20952910-20953110	hg38.chr18:20952910-20953110	-	TRUE	0	GTTCTGGGATATATGTGCAGAACATGCAGGTTTGTTACATGGGTATACACGTGCCATGGTGGTTTGCTGCACCCATCAACCCATCATCTACATTAGGTATTTCTCCTAATGCTATCCCTGCCCTAGCCCCCCATCCCTCGACAGGCCCTGGTGCGTGACGTTCCCCTCCCTGTGTCCATGTTTTCTCATTGTTCAACTCC	identical	NA
chr18:20952910-20953110_panTro6.chr18:14841022-14841222	chr18:20952910-20953110	panTro6.chr18:14841022-14841222	-	TRUE	-2	TTCTGGGATATATGTGCAGAACATGCAGGTTTGTTACATGGGTATACACGTGCCATGGTGGTTTGCTGCACCCATCAACCCATCATCTACATTAGGTATTTCTCCTAGAATGCTATCCCTCCCCTAGTCCCCCACCCCCCGACAGGCCCTGGTGCGTGACGTTCCCCTCCCTGTGTCCATGTTTTCTCATTGTTCAACTC	NA	different
chr18:20953010-20953210_panTro6.chr18:14841123-14841323	chr18:20953010-20953210	panTro6.chr18:14841123-14841323	-	TRUE	0	AAATTGTTTTTCCCCTTTTTGTTAACTTCCCATACTATCCCAACATACAAAATTATTTGGTATTATCAGTGACTATGTTTTTTTAATTATTATACTTTAAGTTCTGGGATATATGTGCAGAACATGCAGGTTTGTTACATGGGTATACACGTGCCATGGTGGTTTGCTGCACCCATCAACCCATCATCTACATTAGGTAT	NA	identical
chr18:20953010-20953210_hg38.chr18:118874-119074	chr18:20953010-20953210	hg38.chr18:118874-119074	-	TRUE	0	AAATTGTTTTTCCCTTTTTTGTTAACTTCCCATACTATCCCAACATACAAAATTATTTGGTATTATCAGTGACTATGTTTTTTTAATTATTATACTTTAAGTTCTGGGATACATGTGCAGAACATGCAGGTTTGTTACATGGGTATACACGTGCCATGGTGGTTTGCTGCACCCATCAACCCATCATCTACATTAGGTAT	identical	NA
chr18:20953010-20953210_hg38.chr18:20953010-20953210	chr18:20953010-20953210	hg38.chr18:20953010-20953210	-	TRUE	0	AAATTGTTTTTCCCTTTTTTGTTAACTTCCCATACTATCCCAACATACAAAATTATTTGGTATTATCAGTGACTATGTTTTTTTAATTATTATACTTTAAGTTCTGGGATATATGTGCAGAACATGCAGGTTTGTTACATGGGTATACACGTGCCATGGTGGTTTGCTGCACCCATCAACCCATCATCTACATTAGGTAT	identical	NA
chr18:20954411-20954611_hg38.chr18:117473-117673	chr18:20954411-20954611	hg38.chr18:117473-117673	-	TRUE	4	TGTTTTTATTTATTTTTATTGATTGATTGATTGAGATGGATTCTCACTCTGTCTCGCCCAGGCTGGAGTGCAGTGGCGTGATCTCAGCTCACTGCAGCCTCTGCCTCCCAGGTTCAAGTGATTCTCCTATCTCAGCCTCCTGAGTAGCTGGGACTATAGGCGTGTGCCACCACACCCGGCTAATTTTGTATTTTTAGTAG	identical	NA
chr18:20954411-20954611_panTro6.chr18:14842525-14842725	chr18:20954411-20954611	panTro6.chr18:14842525-14842725	-	TRUE	1	TTTTATTTATTTTTATTGATTGACTGATTGATTGAGATGGATTCTCACTCTGTCTCGCCCAGGCTGGAGTGCAGTGGCGTGATCTCAGCTCACTGCAGCCTCTGCCTCCCAGGTTCAAGTGATTCTCCTGTCTCAGCCTCCTGAGTAGCTGGCACTATAGGCGTGTGCCACCACACCCGGCTAATTTTGTATTTTTAGTA	NA	different
chr18:20954411-20954611_hg38.chr18:20954411-20954611	chr18:20954411-20954611	hg38.chr18:20954411-20954611	-	TRUE	0	TTTTTATTTATTTTTATTGATTGACTGATTGATTGAGATGGATTCTCACTCTGTCTCGCCCAGGCTGGAGTGCAGTGGCGTGATCTCAGCTCACTGCAGCCTCTGCCTCCCAGGTTCAAGTGATTCTCCTATCTCAGCCTCCTGAGTAGCTGGGACTATAGGCGTGTGCCACCACACCCGGCTAATTTTGTATTTTTAGT	identical	NA
chr18:20954511-20954711_panTro6.chr18:14842625-14842825	chr18:20954511-20954711	panTro6.chr18:14842625-14842825	-	TRUE	2	GTAGTGATTTCTATACCAAGTTGAAAAGAGATTATAAAAAGTATTATTTTGACACTGGTGGGGCAATATGCAGCTATTTACAGATTTAGCTTTTAAAAATTTTTATTTATTTTTATTGATTGACTGATTGATTGAGATGGATTCTCACTCTGTCTCGCCCAGGCTGGAGTGCAGTGGCGTGATCTCAGCTCACTGCAGCC	NA	different
chr18:20954511-20954711_hg38.chr18:20954511-20954711	chr18:20954511-20954711	hg38.chr18:20954511-20954711	-	TRUE	0	TAGTGATTTCTATACCAAGTTGAAAAGAGATTATAGAAAGTATTATTTTGACACTGGTGGGGCAATATGCAGCTATTTACAGATTTAGCTTTTAAAAATGTTTTTATTTATTTTTATTGATTGACTGATTGATTGAGATGGATTCTCACTCTGTCTCGCCCAGGCTGGAGTGCAGTGGCGTGATCTCAGCTCACTGCAGC	identical	NA
chr18:20954511-20954711_hg38.chr18:117373-117573	chr18:20954511-20954711	hg38.chr18:117373-117573	-	TRUE	4	TGTAGTGATTTCTATACCAAGTTGAAAAGAGATTATAAAAAGTATTATTTTGACACTGGTGGGGCAATATGCAGCTATTTACAGATTTAGCTTTTAAAAATGTTTTTATTTATTTTTATTGATTGATTGATTGAGATGGATTCTCACTCTGTCTCGCCCAGGCTGGAGTGCAGTGGCGTGATCTCAGCTCACTGCAGCCT	identical	NA
chr18:20957437-20957637_hg38.chr18:114437-114637	chr18:20957437-20957637	hg38.chr18:114437-114637	-	TRUE	-4	GGTGGCAGGTGCCTGTAATCCCAGCTACTCGGGAGGCTGAGGCAGGAGAATCGCTTGAACCCAGGAGGCTGAGGTTGCGGTGAGCCAAGATTGCACCACTGCACTGCAGCCCGGGTGACAGAGCGAGACTCCATCTCAAAAAAAAAAAAAAAAAGAAAAAGGAAAGCTCACTTGTACCTCTTCCCATGATCTGATTTCTA	identical	NA
chr18:20957437-20957637_panTro6.chr18:14845555-14845755	chr18:20957437-20957637	panTro6.chr18:14845555-14845755	-	TRUE	1	GTGGTGGCAGGTGCCTGTAATCCCAGCTACTCAGGAGGCTGAGGCAGGAGAATTGCTTGAACCCAGGAGGCTGAGGTTGCGGTGAGCCAAGATTGCGCCACTGCACTCCAGCCCGGGTGACAGAGCAAGACTCCATCTCAAAAAAAAAAAAGAAAAAGGAAAGCTCACTTGTGCCTCTTCCCATGATCTGATTTCTATTG	NA	different
chr18:20957437-20957637_hg38.chr18:20957437-20957637	chr18:20957437-20957637	hg38.chr18:20957437-20957637	-	TRUE	0	GTGGTGGCAGGTGCCTGTAATCCCAGCTACTCGGGAGGCTGAGGCAGGAGAATCGCTTGAACCCAGGAGGCTGAGGTTGCGGTGAGCCAAGATTGCGCCACTGCACTGCAGCCCGGGTGACAGAGCGAGACTCCATCTCAAAAAAAAAAAAAGAAAAAGGAAAGCTCACTTGTGCCTCTTCCCATGATCTGATTTCTATT	identical	NA
chr18:20959193-20959393_hg38.chr18:20959193-20959393	chr18:20959193-20959393	hg38.chr18:20959193-20959393	-	TRUE	0	CTAAAAATCCAAAAATTAGCTGGGCGTGGTGGCAGGCGCCTGTAGTCCCAGCTACTCAGAAGGCTGAGGCAGGAGAATCACTTGAACCTGGGAGGCAGAGGTTGCAGTGAGCCTAGATTGCGCCACTGCACTCCAGCCTGGGCCACAAGAGCGAAACTCTGTCTCAAAAAAAAAATATATATATTATATGTATTATATAT	identical	NA
chr18:20959193-20959393_hg38.chr18:112997-113197	chr18:20959193-20959393	hg38.chr18:112997-113197	-	TRUE	6	CTACTAAAAATCCAAAAATTAGCTGGGCGTGGTGGCAGGCGCCTGTAGTCCCAGCTACTCAGAAGGCTGAGGCAGGAGAATCACTTGAACCTGGGAGGCAGAGGTTGCAGTGAGCCGAGATTGCGCCACTGCACTCCGGCCTGGGCCACAAGAGCGAAACTCTGTCTCAAAAAAAAAAAAAATATATATATATATATATA	different	NA
chr2:109738369-109738569_hg38.chr1:121295804-121296004	chr2:109738369-109738569	hg38.chr1:121295804-121296004	-	TRUE	4	CGGATCACCTGAGGTCAGGAGTTCAAGACCAACCTGACCAACATGGAGAAGCCCTGTCTCTACTAAAAATACAAAATTAGCCTGGCGTCATGGCGCATGCCTGTAATCCCAGCTACTCGGGAGGCTGAGGCAGGAGAATAGCTTGAACCTGGGAGGCAGAGGATGCAGTGAGCTGAGATCGTGCCATTGCACTCCAGCCT	identical	NA
chr2:109738369-109738569_panTro6.chr2A:93299694-93299894	chr2:109738369-109738569	panTro6.chr2A:93299694-93299894	-	TRUE	0	GGTGGGCAGATCACCTGAGGTTGGGAGTTCAAGACCAGCCTGACCAACATGGAGAAACCCTGTTTCTACTAAAAATACAAAAATTAGCATGGTGGCACATGCCTGTAATCCCAGCTACTCGGGAGGCTGAGGCAGGAGAATCACTTGAACCTGGGAGGCAGAGGTTGCGGTGAGCTGAGATCGCGCCATTGCACTCCAGC	NA	identical
chr2:109738369-109738569_hg38.chr2:109738369-109738569|chr2:109738369-109738569_hg38.chr2:110632898-110633098	chr2:109738369-109738569	hg38.chr2:109738369-109738569|hg38.chr2:110632898-110633098	-	TRUE	0	GGTGGGCAGATCACCTGAGGTTGGGAGTTCGAGACCAGCCTGACCAACAGGGAGAAACCCTGTCTCTACTAAAAATACAAAAATTAGCATGGTGGCACATGCCTGTAATCCCAGCTACTCGGGAGGCTGAGGCAGGAGAATCACTTGAACCTGGGAGGCAGAGGTTGCGGTGAGCTGAGATCGCGCCATTGCACTCCAGC	identical	NA
chr2:109738469-109738669_panTro6.chr2A:93299594-93299794	chr2:109738469-109738669	panTro6.chr2A:93299594-93299794	-	TRUE	0	ATGAAAAAGGAGACAACATTACAAGTGATACCACAGAAATACAATGAATAGGCTGGGCTCAGTGACTCACACCTGTAATCCCAGCACTTTCGGAGGCTGAGGTGGGCAGATCACCTGAGGTTGGGAGTTCAAGACCAGCCTGACCAACATGGAGAAACCCTGTTTCTACTAAAAATACAAAAATTAGCATGGTGGCACAT	NA	identical
chr2:109738469-109738669_hg38.chr2:110632798-110632998	chr2:109738469-109738669	hg38.chr2:110632798-110632998	-	TRUE	0	GTGAAAAAGGAGACAACATTACAAGTGATACCACAGAAATACAATGAATAGGCTGGGCGCAGTGACTCACACCTGTAATCCCAGCACTTTCAGAGGCTGAGGTGGGCAGATCACCTGAGGTTGGGAGTTCGAGACCAGCCTGACCAACAGGGAGAAACCCTGTCTCTACTAAAAATACAAAAATTAGCATGGTGGCACAT	identical	NA
chr2:109738469-109738669_hg38.chr2:109738469-109738669	chr2:109738469-109738669	hg38.chr2:109738469-109738669	-	TRUE	0	GTGAAAAAGGAGACAACATTACAAGTGATACCACAGAAATACAATGAATAGGCTGGGCGCAGTGACTCACACCTGTAATCCCAGCACTTTCGGAGGCTGAGGTGGGCAGATCACCTGAGGTTGGGAGTTCGAGACCAGCCTGACCAACAGGGAGAAACCCTGTCTCTACTAAAAATACAAAAATTAGCATGGTGGCACAT	identical	NA
chr2:109739809-109740009_hg38.chr2:110631460-110631660	chr2:109739809-109740009	hg38.chr2:110631460-110631660	-	TRUE	2	ATCTCAAAATAAAAAAGAAAAGAAAAGAAAATGTTATGCCCCATATAACAGCAGAGTAACAGAGTAACATAAAATAAAATTACATTTTATAACAAAAAAAAAACTGGGTATAGAAGAAACATACCTCAAGGTAATAAAAGCCATATATGACAGACTCACAGCTAGTATTGTACTGTATAAGGAAAAACTAAAAGCCTTTT	different	NA
chr2:109739809-109740009_panTro6.chr2A:93295879-93296079	chr2:109739809-109740009	panTro6.chr2A:93295879-93296079	-	TRUE	8	TCCGTCTCAAAATAAAAAAAGAAAAGAAAAGAAAATGTTATGCCCCATGTAACAGCAGAGTAACATAAAATAAAATTACACTTTATAACAAAAAAAAAAACTGGGTATAGAAGAAACATACCTCAAGGTAATAAAAGCCATATATGACAGACTCACAGCTAGTATTGTACTGTATAAGGAAAAACTAAAAGCCTTTTATC	NA	different
chr2:109739809-109740009_hg38.chr2:109739809-109740009	chr2:109739809-109740009	hg38.chr2:109739809-109740009	-	TRUE	0	TCTCAAAATAAAAAAGAAAAGAAAAGAAAATGTTATGCCCCATGTAACAGCAGAGTAACAGAGTAACATAAAATAAAATTACATTTTATAACAAAAAAAAAAAACTGGGTATAGAAGAAACATACCTCAAGGTAATAAAAGCCATATATGACAGACTCACAGCTAGTATTGTACTGTATAAGGAAAAACTAAAAGCCTTT	identical	NA
chr2:109746589-109746789_hg38.chr2:109746589-109746789	chr2:109746589-109746789	hg38.chr2:109746589-109746789	-	TRUE	0	AATCCCCCGCCAGGGAGGGCATTAACCTACTCATGAGGGAGCCAACCCCATGATCCAAACACCTCCCATTAGGCCCCACCTCCAACACTGGGTATTAAATTTTAACATGAGGTTCAGGGGCCAACATCTAAACCATAGCATCATCTGTTGTGTATAACAAAAAAAAAAAATGAAGAATATTTGTGGAAACATCACTTAAG	identical	NA
chr2:109746589-109746789_hg38.chr2:110624703-110624903	chr2:109746589-109746789	hg38.chr2:110624703-110624903	-	TRUE	0	AATCCCCCGCCAGGGAGGGCATTAATCTACTCATGAGGGAGCCAACCCCATGATCCAAACACCTCCCATTAGGCCCCACCTCCAACACTGGGTATTAAATTTTAACATGAGGTTCAGGGGCCAACATCTAAACCATAGCATCATCTGTTGTGTATAACAAAAAAAAAAAATGAAGAATATTTGTGGAAACATCACTTAAG	identical	NA
chr2:109746589-109746789_panTro6.chr2A:107307454-107307654	chr2:109746589-109746789	panTro6.chr2A:107307454-107307654	-	TRUE	2	CACCCACCCGCCAGGGAGGGCATTAATCCACTCATGAAGGAGCCACCCCCATGATCCAAACACCTCCCATTAGGCCCCACCTCCAACACTGGGTATTAAATTTTAACATGAGGCTTGGGGCCAACATCCAAACCATAGCATCATCTGTTGTGAATAATAATAAAAATACTGAAGAATATTTATGGAAACATCGCTTGAGT	NA	different
chr2:109746689-109746889_panTro6.chr2A:107307355-107307555	chr2:109746689-109746889	panTro6.chr2A:107307355-107307555	-	TRUE	0	ACTGCATGGCGAGAGAGGAAGCAACAGAAAGAGGAGGAGGTGCCAGGCTCCTTTAACAACCAGTTCTCACAGGAACTAATAGAGCAAGAACTCACTCACCACCCACCCGCCAGGGAGGGCATTAATCCACTCATGAAGGAGCCACCCCCATGATCCAAACACCTCCCATTAGGCCCCACCTCCAACACTGGGTATTAAAT	NA	different
chr2:109746689-109746889_hg38.chr2:109746689-109746889	chr2:109746689-109746889	hg38.chr2:109746689-109746889	-	TRUE	0	ATCGCATGGCGAGAGAGGAAGCAAGAGAGAGAGGAGGAGGTACCAGGCTCCTTTAACAACCAGCTCTCATGGGAACTAACAGAGCAAGAATTCACTCATAAATCCCCCGCCAGGGAGGGCATTAACCTACTCATGAGGGAGCCAACCCCATGATCCAAACACCTCCCATTAGGCCCCACCTCCAACACTGGGTATTAAAT	identical	NA
chr2:109746689-109746889_hg38.chr2:110624603-110624803	chr2:109746689-109746889	hg38.chr2:110624603-110624803	-	TRUE	0	ATCGCATGGCGAGAGAGGAAGCAAGAGAGAGAGGAGGAGGTACCAGGCTCCTTTAACAACCAGCTCTCATGGGAACTAACAGAGCAAGAATTCACTCATAAATCCCCCGCCAGGGAGGGCATTAATCTACTCATGAGGGAGCCAACCCCATGATCCAAACACCTCCCATTAGGCCCCACCTCCAACACTGGGTATTAAAT	identical	NA
chr2:109747852-109748052_hg38.chr2:110623440-110623640	chr2:109747852-109748052	hg38.chr2:110623440-110623640	-	TRUE	1	AGAGCGAGACTCCGCCTCAAAAAAAAAAAAAAAAAAAAAAAGGTATAAATGTTAAAAAATTTAAAATTCCTTTAGCTTAATATTTTTTTCCGACAATCTCCTTCAACTTAAGTTTAATGGAAATTTAGGACCCTGTAAGAAGTAGTTTGATGGAAATGCAAGACCATGGCATTCTAACCTTGATGTTAAACAACTGGGTT	NA	NA
chr2:109747852-109748052_hg38.chr2:109747852-109748052	chr2:109747852-109748052	hg38.chr2:109747852-109748052	-	TRUE	0	GAGCGAGACTCCGCCTCAAAAAAAAAAAAAAAAAAAAAAAAGGTATAAATGTTAAAAAATTTAAAATTCCTTTAGCTTAATATTTTTTTCCGACAATCTCCTTCAACTTAAGTTTAATGGAAATTTAGGACCCTGTAAGAAGTAGTTTGATGGAAATGCAAGACCATGGCATTCTAACCTTGATGTTAAACAACTGGGTT	NA	NA
chr2:109747952-109748152_hg38.chr2:109747952-109748152	chr2:109747952-109748152	hg38.chr2:109747952-109748152	-	TRUE	0	CCCAGCTACTCAGGAGGCTGAGGCAGGAGAATTGCTTGAACCCGAGAGGTGGAGGTTGCAGTGAGCCAAGATCACGCCATTGCACTCCAGCCTGGCGACAGAGCGAGACTCCGCCTCAAAAAAAAAAAAAAAAAAAAAAAAGGTATAAATGTTAAAAAATTTAAAATTCCTTTAGCTTAATATTTTTTTCCGACAATCTC	NA	NA
chr2:109747952-109748152_hg38.chr2:110623340-110623540	chr2:109747952-109748152	hg38.chr2:110623340-110623540	-	TRUE	1	TCCCAGCTACTCAGGAGGCTGAGGCAGGAGAATTGCTTGAACCCGAGAGGTGGAGGTTGCAGTGAGCCAAGATCACGCCATTGCACTCCAGCCTGGCGACAGAGCGAGACTCCGCCTCAAAAAAAAAAAAAAAAAAAAAAAGGTATAAATGTTAAAAAATTTAAAATTCCTTTAGCTTAATATTTTTTTCCGACAATCTC	NA	NA
chr2:109748738-109748938_hg38.chr2:110622553-110622753	chr2:109748738-109748938	hg38.chr2:110622553-110622753	-	TRUE	-4	TTATACATGTTTATTTTAAGCTAGTCTTTATTTATTTATTTATTTATTTATTTATTTATTTATTTATTGAGATGGAGTCTCTCTCTGTCACCCAGGCCAGAATGCAGTGGCACAATCTTGGCTCACTGCAACCTCCGCCTCCTGGGTTCAAGCGATTCTCCTGCCTCAGTCTCCCAAGTAGCTGGGATTAGAGGCATATG	identical	NA
chr2:109748738-109748938_hg38.chr2:109748738-109748938	chr2:109748738-109748938	hg38.chr2:109748738-109748938	-	TRUE	0	TTTTATACATGTTTATTTTAAGCTAGTCTTTATTTATTTATTTATTTATTTATTTATTTATTTATTGAGATGGAGTCTCTCTCTGTCACCCAGGCCAGAATGCAGTGGCACAATCTTGGCTCACTGCAACCTCCGCCTCCTGGGTTCAAGCGATTCTCCTGCCTCAGTCTCCCGAGTAGCTGGGATTAGAGGCATATGCC	different	NA
chr2:109748838-109749038_hg38.chr2:110622453-110622653	chr2:109748838-109749038	hg38.chr2:110622453-110622653	-	TRUE	-4	ACATATGAATAAAATGCTAAAGGTTTCACAAATGCTAAATTGTAGGGATATTTCAGGCAGTATATGGTTTCCTTTCTATTACTAAGGGTAAATTCATTTTTTATACATGTTTATTTTAAGCTAGTCTTTATTTATTTATTTATTTATTTATTTATTTATTTATTTATTGAGATGGAGTCTCTCTCTGTCACCCAGGCCAG	identical	NA
chr2:109748838-109749038_hg38.chr2:109748838-109749038	chr2:109748838-109749038	hg38.chr2:109748838-109749038	-	TRUE	0	AGACATATGAATAAAATGCTAAAGGTTTCACAAATGCTAAATTGTAGGGATATTTCAGGCAGTATATGGTTTCCTTTCTATTACTAAGGGTAAATTCATTTTTTATACATGTTTATTTTAAGCTAGTCTTTATTTATTTATTTATTTATTTATTTATTTATTTATTGAGATGGAGTCTCTCTCTGTCACCCAGGCCAGAA	different	NA
chr2:109758807-109759007_hg38.chr2:109758807-109759007	chr2:109758807-109759007	hg38.chr2:109758807-109759007	-	TRUE	0	CAGAGCCCCACAAGAATGAAAGCACTTGCCTTGCTGCCTACCCTCCCTCCTCTTTTTTCTTCCCCTCCTGCTTGCTCTTTTCCCTTTAAATAATGAAGTTCCCAAAACCCTCTTTGGAAAAAGCATAGGTCACAAATCCTATTATAACTTGCATTTCTTTTTCCTGGGTACATTCTCAACCTGGGCAAAATAAACCTCTA	identical	NA
chr2:109758807-109759007_hg38.chr2:110612486-110612686	chr2:109758807-109759007	hg38.chr2:110612486-110612686	-	TRUE	0	CAGAGCCCCACAAGAATGAAAGCACTTGCCTTGCTGCCTACCCTCCCTCCTCTTTTTTCTTCCCCTCCTGCTTGCTCTTTTCCCTTTAAATAATGAAGTTCCCAAAACCCTCTTTGGAAAAAGCATAGGTCACAGATCCTATTATAACTTGCATTTCTTTTTCCTGGGTACATTCTCAACCTGGGCAAAATAAACCTCTA	identical	NA
chr2:109760087-109760287_hg38.chr2:110611206-110611406	chr2:109760087-109760287	hg38.chr2:110611206-110611406	-	TRUE	1	CTGAGGTTTTATGCTTCACTGACATTCTACCCCCTGGGAATGAGTGTTCCTGGGAATGTGCATTTCTTTCCTTTTTTTTTTTTTTTTTAACAAAACCAGGTTTTTCCCTAAGGAATGCACCTTCCCCAAAGTTTCCCGCATCCTCCTGCCTACATAATTCACTTATATAGTCACTATGACATTAATTAGATTCAGAAGTC	different	NA
chr2:109760087-109760287_panTro6.chr2A:102593510-102593710	chr2:109760087-109760287	panTro6.chr2A:102593510-102593710	-	TRUE	-4	GGGTTTTATGCTTCACTGACATTCTACCCCCTGGGAATGAGTGTTCCTGGGAATGTGCATTTCTTTCCTTTTTTTTTTTTTTTTTTTTTTAACAAAACCAGGTTTTTCCCTAAGGAATGCACCTTCCCCAAAGTTTCCCGCATCCTCCTGCCTACATAATTCACTTATATAGTCACTATGACATTAATTAGATTCAGAAG	NA	missing in mPanTro3#1
chr2:109760087-109760287_hg38.chr2:109760087-109760287	chr2:109760087-109760287	hg38.chr2:109760087-109760287	-	TRUE	0	TGAGGTTTTATGCTTCACTGACATTCTACCCCCTGGGAATGAGTGTTCCTGGGAATGTGCATTTCTTTCCTTTTTTTTTTTTTTTTTTAACAAAACCAGGTTTTTCCCTAAGGAATGCACCTTCCCCAAAGTTTCCCGCATCCTCCTGCCTACATAATTCACTTATATAGTCACTATGACATTAATTAGATTCAGAAGTC	identical	NA
chr2:109760187-109760387_hg38.chr2:109760187-109760387	chr2:109760187-109760387	hg38.chr2:109760187-109760387	-	TRUE	0	GCCCCCGGCCCCGCCCCCGGCCCTGCGCCGCCGCCGCCGCCGCTCTTAGGGTTCCGTCTGCTCATCAGACAACAGATATTTATTGAATGTAAGTAGTTGCTGAGGTTTTATGCTTCACTGACATTCTACCCCCTGGGAATGAGTGTTCCTGGGAATGTGCATTTCTTTCCTTTTTTTTTTTTTTTTTTAACAAAACCAGG	NA	NA
chr2:109760187-109760387_hg38.chr2:110611106-110611306	chr2:109760187-109760387	hg38.chr2:110611106-110611306	-	TRUE	1	GGCCCCCGGCCCCGCCCCCGGCCCTGCGCCGCCGCCGCCGCCGCTCCTAGGGTTCCGTCTGCTCATCAGACAACAGATATTTATTGAATGTAAGTAGTTGCTGAGGTTTTATGCTTCACTGACATTCTACCCCCTGGGAATGAGTGTTCCTGGGAATGTGCATTTCTTTCCTTTTTTTTTTTTTTTTTAACAAAACCAGG	different	NA
chr2:109760287-109760487_hg38.chr2:110611007-110611207	chr2:109760287-109760487	hg38.chr2:110611007-110611207	-	TRUE	0	ACTCAAGAGAGAGCAGCGAGCTCGCCGCGCCGCCGCCGCCACCGCCCCCGGCCCTGCGCCGCCGCCGCCGCCGCCGCCGCCGCCGCCCCCGCCCCGCCTGGCCCCCGGCCCCGCCCCCGGCCCTGCGCCGCCGCCGCCGCCGCTCCTAGGGTTCCGTCTGCTCATCAGACAACAGATATTTATTGAATGTAAGTAGTTGC	NA	NA
chr2:109760287-109760487_hg38.chr2:109760287-109760487	chr2:109760287-109760487	hg38.chr2:109760287-109760487	-	TRUE	0	ACTCAAGAGAGAGCAGCGAGCTCGCCGCGCCGCCGCCGCCGCCGCCCCCGGCCCTGCGCCGCCGCCGCCGCCGCCGCCGCCGCCGCCCCCGCCCCGCCTGGCCCCCGGCCCCGCCCCCGGCCCTGCGCCGCCGCCGCCGCCGCTCTTAGGGTTCCGTCTGCTCATCAGACAACAGATATTTATTGAATGTAAGTAGTTGC	NA	NA
chr2:109760387-109760587_hg38.chr2:110610907-110611107	chr2:109760387-109760587	hg38.chr2:110610907-110611107	-	TRUE	0	AGGTCGGGGCTCCCGACGCCCCCCGCCCCCGACTCCGGGCCGGCCGGGCTGGCTGCAGCGGCCGGCGCACTCACCCGCTCCCCGGCTTGCGCGCAGGCACACTCAAGAGAGAGCAGCGAGCTCGCCGCGCCGCCGCCGCCACCGCCCCCGGCCCTGCGCCGCCGCCGCCGCCGCCGCCGCCGCCGCCCCCGCCCCGCCTG	NA	NA
chr2:109760387-109760587_hg38.chr2:109760387-109760587	chr2:109760387-109760587	hg38.chr2:109760387-109760587	-	TRUE	0	AGGTCGGGGCTCCCGACGCCCCCCGCCCCCGACTCCGGGCCGGCCGGGCTGGCTGCAGCGGCCGGCGCACTCACCCGCTCCCCGGCTTGCGCGCAGGCACACTCAAGAGAGAGCAGCGAGCTCGCCGCGCCGCCGCCGCCGCCGCCCCCGGCCCTGCGCCGCCGCCGCCGCCGCCGCCGCCGCCGCCCCCGCCCCGCCTG	NA	NA
chr2:109760487-109760687_hg38.chr2:109760487-109760687	chr2:109760487-109760687	hg38.chr2:109760487-109760687	-	TRUE	0	ACCGCCGCCGCCGCCGAAGCTCGGGCCGCCCGCGCGCTGCGACGAAAGGCGCCGCTCAAGGTGCATCCCAGCCGCGCCAGAGCGGCCGCCGCCCGCCCCCAGGTCGGGGCTCCCGACGCCCCCCGCCCCCGACTCCGGGCCGGCCGGGCTGGCTGCAGCGGCCGGCGCACTCACCCGCTCCCCGGCTTGCGCGCAGGCAC	NA	NA
chr2:109760487-109760687_panTro6.chr2A:102597841-102598041	chr2:109760487-109760687	panTro6.chr2A:102597841-102598041	-	TRUE	-8	CCGCCGCCGAGGCTCGGGCCGCCCGCGCGCTGCAACGAAAGGCGCCGCTCAAGGTGCATCCCAGCCGCGCCAGAGCGGCCGCCGCCCGCCCACCGCCCGCCCCCAGGTCGGGGCTCCCGACGCCCCCCGCCCCCGACTCCGGGCCGGCAGGGCTGGCTGCAGCGGCCGGCGCACTCACCCGCTCCCCGGCTTGCGCGCAG	NA	missing in mPanTro3#1
chr2:109760487-109760687_hg38.chr2:110610807-110611007	chr2:109760487-109760687	hg38.chr2:110610807-110611007	-	TRUE	1	GCCGCCGCCGCCGCCGAAGCTCGGGCCGCCCGCGCGCTGCGACGAAAGGCGCCGCTCAAGGTGCATCCCAGCCGCGCCAGAGCGGCCGCCGCCCGCCCCCAGGTCGGGGCTCCCGACGCCCCCCGCCCCCGACTCCGGGCCGGCCGGGCTGGCTGCAGCGGCCGGCGCACTCACCCGCTCCCCGGCTTGCGCGCAGGCAC	NA	NA
chr2:109760687-109760887_hg38.chr2:109760687-109760887	chr2:109760687-109760887	hg38.chr2:109760687-109760887	-	TRUE	0	CCCACCCCCACGGCGGCCGGCCGCCCGGAGCACCCGGCCCAGGTGAGGACGCGCGGGCCGCCGCGGCCGCCCCTCGCCGCTCCCGCCCGCCCGAAGCGGCCGGCACGGGGACTTACCACAGTGACTCGAGGTCCCATTCCTGGAGCAGGGCTAAGTCGAAGCTGTCCATGGTGGGAGGTGTCAGCGTCGCCGCCGCCGCT	identical	NA
chr2:109760687-109760887_hg38.chr2:110610598-110610798|chr2:109760687-109760887_panTro6.chr2A:102598045-102598245	chr2:109760687-109760887	hg38.chr2:110610598-110610798|panTro6.chr2A:102598045-102598245	-	TRUE	0	CCCACCCCCACGGCGGCCGGCCGCCCGGAGCCCCCGGCCCAGGTGAGGACGCGCGGGCCGCCGCGGCCGCCCCTCGCCGCTCCCGCCCGCCCGAAGCGGCCGGCACGGGGACTTACCACAGTGACTCGAGGTCCCATTCCTGGAGCAGGGCTAAGTCGAAGCTGTCCATGGTGGGAGGTGTCAGCGTCGCCGCCGCCGCT	identical	missing in mPanTro3#1
chr2:109760787-109760987_hg38.chr2:109760787-109760987	chr2:109760787-109760987	hg38.chr2:109760787-109760987	-	TRUE	0	AGGGAGGCGAACAGGAGAGGGGGAAACAGACAGGCAGGCGGCCACGCATCCCACCCGGGGAGGCAGAAAAGGGCTGGCGAGGCAGGCGCCCCCGACCCACCCCACCCCCACGGCGGCCGGCCGCCCGGAGCACCCGGCCCAGGTGAGGACGCGCGGGCCGCCGCGGCCGCCCCTCGCCGCTCCCGCCCGCCCGAAGCGGC	NA	NA
chr2:109760787-109760987_hg38.chr2:110610498-110610698	chr2:109760787-109760987	hg38.chr2:110610498-110610698	-	TRUE	0	AGGGAGGCGAACAGGAGAGGGGGAAACAGACGGGCAGGCGGCCACGCATCCCACCCGGGGAGGCAGAAAAGGGCTGGCGAGGCAGGCGCCCCCGACCCACCCCACCCCCACGGCGGCCGGCCGCCCGGAGCCCCCGGCCCAGGTGAGGACGCGCGGGCCGCCGCGGCCGCCCCTCGCCGCTCCCGCCCGCCCGAAGCGGC	NA	NA
chr2:109760787-109760987_panTro6.chr2A:102598145-102598345	chr2:109760787-109760987	panTro6.chr2A:102598145-102598345	-	TRUE	0	AGGGAGGGGAACAGGAGAGGGGGAAACCGACGGGCAGGCGGCCACGCATCCCACCCGGGGAGGCAGAAAAGGGCTGGCGAGGCAGGCGCCCCCGACCCACCCCACCCCCACGGCGGCCGGCCGCCCGGAGCCCCCGGCCCAGGTGAGGACGCGCGGGCCGCCGCGGCCGCCCCTCGCCGCTCCCGCCCGCCCGAAGCGGC	NA	NA
chr2:109760887-109761087_panTro6.chr2A:102598245-102598445	chr2:109760887-109761087	panTro6.chr2A:102598245-102598445	-	TRUE	0	TAGTGACACAGTCTTCAAATCGCTTCTTTTCCTCCCCACGGCTGCGCTCTGCCCCTGGCTACCTAGATCACCAGTCCCTGGGCTGGGGCGGGCCGCCGCGAGGGAGGGGAACAGGAGAGGGGGAAACCGACGGGCAGGCGGCCACGCATCCCACCCGGGGAGGCAGAAAAGGGCTGGCGAGGCAGGCGCCCCCGACCCAC	NA	missing in mPanTro3#1
chr2:109760887-109761087_hg38.chr2:109760887-109761087	chr2:109760887-109761087	hg38.chr2:109760887-109761087	-	TRUE	0	TAGTGACGCAGTCTTCAAATCGCTTCTTTTCCTCCCCACGGCTGCGCTCTGCCCCTGGCTACCTAGATCACCAGTCCCTGGGCTGGGGCGGGCCGCCGCGAGGGAGGCGAACAGGAGAGGGGGAAACAGACAGGCAGGCGGCCACGCATCCCACCCGGGGAGGCAGAAAAGGGCTGGCGAGGCAGGCGCCCCCGACCCAC	identical	NA
chr2:109760887-109761087_hg38.chr2:110610398-110610598	chr2:109760887-109761087	hg38.chr2:110610398-110610598	-	TRUE	0	TAGTGACGCAGTCTTCAAATCGCTTCTTTTCCTCCCCACGGCTGCGCTCTGCCCCTGGCTACCTAGATCACCAGTCCCTGGGCTGGGGCGGGCCGCCGCGAGGGAGGCGAACAGGAGAGGGGGAAACAGACGGGCAGGCGGCCACGCATCCCACCCGGGGAGGCAGAAAAGGGCTGGCGAGGCAGGCGCCCCCGACCCAC	different	NA
chr2:109761187-109761387_hg38.chr2:109761187-109761387	chr2:109761187-109761387	hg38.chr2:109761187-109761387	-	TRUE	0	ACTGTGAACCCCGAGGAAAGGAGTCTCCCTGGGCTAAGGCCTCTGGAATACCGGCACGGAGAAACACTCGTTTCCCGCCCTGGATGTTCACTTTTCCATCTCGGTGGAAGTGGGTGGGAGAGACAGAAAGGATGCAGCCGAGACCGGGCGCAGGCGGGGAGGCTGGAGCATCCTCTAAGGGCACTTCGCAGCAGCACCAA	identical	NA
chr2:109761187-109761387_panTro6.chr2A:102598541-102598741	chr2:109761187-109761387	panTro6.chr2A:102598541-102598741	-	TRUE	0	ACTGTGAACCCCGAGGAAAGGAGTCTCCCTGGGCTAAGGCCTCTGGAATACCGGCACGGAGAAACACTCGTTTCCTGCCCTGGATGTTCACTTTTCCATCTCGGTGGAAGTGGGTGGGAGAGACAGAAAGGATGCAGCCCAGACCGGGCGCAGGCGGGGAGGCTGGAGCATCCTCTAAGGGCACTTCGCAGCAGCACCAA	NA	missing in mPanTro3#1
chr2:109761187-109761387_hg38.chr2:110610098-110610298	chr2:109761187-109761387	hg38.chr2:110610098-110610298	-	TRUE	0	ACTGTGAACCCCGAGGAAAGGAGTCTCCCTGGGCTAAGGCCTCTGGAATACTGGCACGGAGAAACCCTCGTTTCCCGCCCTGGATGTTCACTTTTCCATCTCGGTGGAAGTGGGTGGGAGAGACAGAAAGGATGCAGCCGAGACCGGGCGCAGGCGGGGAGGCTGGAGCATCCTCTAAGGGCACTTCGCAGCAGCACCAA	different	NA
chr2:109761287-109761487_hg38.chr2:110609998-110610198	chr2:109761287-109761487	hg38.chr2:110609998-110610198	-	TRUE	0	GCGAGCTGTGAGCGTGGCACAAAGGGATACCCGGGGCGCCCGGGTGGGGTGGGGAGGAGGAGTGCAACTGTGACGAGGTGTGAAGAAAGGGCCCAGAGGAACTGTGAACCCCGAGGAAAGGAGTCTCCCTGGGCTAAGGCCTCTGGAATACTGGCACGGAGAAACCCTCGTTTCCCGCCCTGGATGTTCACTTTTCCATC	different	NA
chr2:109761287-109761487_hg38.chr2:109761287-109761487	chr2:109761287-109761487	hg38.chr2:109761287-109761487	-	TRUE	0	GCGAGCTGTGAGCGTGGCACAAAGGGATACCTGGGGCGCCCGGGTGGGGTGGGGAGGAGGAGTGCAACTGTGACGAGGTGTGAAGAAAGGGCCCAGAGGAACTGTGAACCCCGAGGAAAGGAGTCTCCCTGGGCTAAGGCCTCTGGAATACCGGCACGGAGAAACACTCGTTTCCCGCCCTGGATGTTCACTTTTCCATC	identical	NA
chr2:109761287-109761487_panTro6.chr2A:102598641-102598841	chr2:109761287-109761487	panTro6.chr2A:102598641-102598841	-	TRUE	0	GCGAGCTGTGAGCGTGGCATAAAGGGATACCCGGGGCGCCCGCGTGGGGTGGGGAGGAGGAGTGCAACTGTGACGAGGTGTGAAGAAAGGGCCCAGAGGAACTGTGAACCCCGAGGAAAGGAGTCTCCCTGGGCTAAGGCCTCTGGAATACCGGCACGGAGAAACACTCGTTTCCTGCCCTGGATGTTCACTTTTCCATC	NA	missing in mPanTro3#1
chr2:109761387-109761587_hg38.chr2:110609898-110610098	chr2:109761387-109761587	hg38.chr2:110609898-110610098	-	TRUE	0	ACCCGCAACTGGAATTAAACTGCTTCCAGCGGCGATTTACCTACAGCAGCTCCCCAGTGTGAGATCCCCGAGAAACGGAACCTGGAGTGCCCCCCGGGCTGCGAGCTGTGAGCGTGGCACAAAGGGATACCCGGGGCGCCCGGGTGGGGTGGGGAGGAGGAGTGCAACTGTGACGAGGTGTGAAGAAAGGGCCCAGAGGA	identical	NA
chr2:109761387-109761587_hg38.chr2:109761387-109761587	chr2:109761387-109761587	hg38.chr2:109761387-109761587	-	TRUE	0	ACCCGCAACTGGAATTAAACTGCTTCCAGCGGCGATTTACCTACAGCAGCTCCCCAGTGTGAGATCCCCGAGAAACGGAACCTGGAGTGCCCCCCGGGCTGCGAGCTGTGAGCGTGGCACAAAGGGATACCTGGGGCGCCCGGGTGGGGTGGGGAGGAGGAGTGCAACTGTGACGAGGTGTGAAGAAAGGGCCCAGAGGA	identical	NA
chr2:109761387-109761587_panTro6.chr2A:102598741-102598941	chr2:109761387-109761587	panTro6.chr2A:102598741-102598941	-	TRUE	0	ACCCGCAACTGGAATTAAACTGCTTCCAGCGGCGATTTACCTACAGCAGCTCCCCAGTGTGAGATCCCCGAGAAACGGAACCTGGAGTGCCCCCCGGGCTGCGAGCTGTGAGCGTGGCATAAAGGGATACCCGGGGCGCCCGCGTGGGGTGGGGAGGAGGAGTGCAACTGTGACGAGGTGTGAAGAAAGGGCCCAGAGGA	NA	missing in mPanTro3#1
chr2:109777107-109777307_panTro6.chr2A:102614415-102614615	chr2:109777107-109777307	panTro6.chr2A:102614415-102614615	+	TRUE	0	CTTTGGTTTGTTTCTCATCTTGAAAGGAAAGCTTTGTCATTCACTGTTGAGTATGATATTATCTGTTGGTTTTTCATAGATGCCCTTTATCAGGTTAAGGAAGTTTCCTTCTGTTCCTAGTTTGTTGAGTGTTTTTAAGCACAAAAGGATGTGTGATTTTTGTCAAAGCCTTTTCTACATGTATTGAGATGGTCATATGG	NA	missing in mPanTro3#1
chr2:109777107-109777307_hg38.chr2:109777107-109777307	chr2:109777107-109777307	hg38.chr2:109777107-109777307	+	TRUE	0	CTTTGGTTTGTTTCTCATCTTGAAAGGAAAGCTTTGTCATTCACTGTTGAGTATGATATTATCTGTTGGTTTTTCATAGATGCCCTTTATCAGGTTAAGGAAGTTTCCTTCTGTTCCTAGTTTGTTGAGTGTTTTTAAGCACAAAAGGATGTGTGATTTTTGTCAAAGGCTTTTCTACATGTATTGAGATGGTCATATGG	identical	NA
chr2:109777107-109777307_hg38.chr2:110594170-110594370	chr2:109777107-109777307	hg38.chr2:110594170-110594370	+	TRUE	0	CTTTGGTTTGTTTCTCATCTTGAAAGGAAAGCTTTGTCATTCACTGTTGAGTATGATATTATCTGTTGGTTTTTCATAGATGCCCTTTATCAGGTTAAGGAAGTTTCCTTCTGTTCCTAGTTTGTTGAGTGTTTTTAAGCACAAAAGGATGTGTGATTTTTGTCAAAGTCTTTTCTACATGTATTGAGATGGTCATATGG	identical	NA
chr2:109782000-109782200_hg38.chr2:109782000-109782200	chr2:109782000-109782200	hg38.chr2:109782000-109782200	+	TRUE	0	AACTGCTAAATGAAAAATACCATTGTTCTTAGCTTAAAATAAAATTAAGGGGGCAATGTTGTATGTAAATACTTAGGAATTCAAATGCATTATTTTAAGAGCCGTTTTATTTCATTTTATTTTATTTTATCCTTTTTTTGAGACGGAGTTTTGCTCTTGTTGCCCAGGCTGGAGTGCAGTGGCACAATCTGGCACGATCT	different	NA
chr2:109782000-109782200_panTro6.chr2A:102619317-102619517	chr2:109782000-109782200	panTro6.chr2A:102619317-102619517	+	TRUE	0	AACTGCTAAATGAAAAATACCATTGTTCTTTGCTTAAAATAAAATTAAGGGGGCAGTGTTGTATATAAATACTTAGGAATTCAAATGCATTATTTTAAGAGCCGTTTTATTTCATTTTATTTTATTTTATCTTTTTTTTGAGATGGAGTTTTGCTCTTGTTGCCCAGGCTGGAGTGCAATGGCACAATCTGGCACGATCT	NA	missing in mPanTro3#1
chr2:109782000-109782200_hg38.chr2:110589289-110589489	chr2:109782000-109782200	hg38.chr2:110589289-110589489	+	TRUE	0	AACTGCTAAATGAAAAATACCGTTGTTCTTAGCTTAAAATAAAATTAAGGGGGCAATGTTGTATATAAATACTTAGGAATTCAAATGCATTATTTTAAGAGCCGTTTTATTTCATTTTATTTTATTTTATCCTTTTTTTGAGACGGAGTTTTGCTCTTGTTGCCCAGGCTGGAGTGCAGTGGCACAATCTGGCACGATCT	identical	NA
chr2:109917691-109917891_hg38.chr2:109917691-109917891	chr2:109917691-109917891	hg38.chr2:109917691-109917891	+	TRUE	0	ATCCCAGCACTTTGGGAGGCTGAGGCGGGCAAATCACGAGGACAGGAGATCGAGACCATCCTGGCTAACACGGTGAAACCCCGTCTCTACTAAAAAATACAAAAAAAATTAGCCGGGCACGGTGGCGGGCGCCTATAGTCCCAGCTACTTGGGAGGCTGAGGCAGGAGAATGGCAGGAACCCGGGAGGTGGAGCTTGCAG	different	NA
chr2:109917691-109917891_hg38.chr2:110453615-110453815	chr2:109917691-109917891	hg38.chr2:110453615-110453815	+	TRUE	0	ATCCCAGCACTTTGGGAGGCTGAGGCGGGCAAATCACGAGGACAGGAGATCGAGACCATCCTGGCTAACACGGTGAAACCCCGTCTCTACTAAAAAATACAAAAAAAATTAGCCGGGCACGGTGGCGGGCGCCTGTAGTCCCAGCTACTTGGGAGGCTGAGGCAGGAGAATGGCAGGAACCCGGGAGGTGGAGCTTGCAG	identical	NA
chr2:109917691-109917891_panTro6.chr2A:93135450-93135650	chr2:109917691-109917891	panTro6.chr2A:93135450-93135650	+	TRUE	-5	CCAGCACTTTGGGAGGCTGAGGCGGGCAAATCACGAGGTCAGGAGATCGAGACCATCCTGGCTAACACGGTGAAACCCCATCTCTACAAATACAAAAAATACAAAAAAAATTAGCCGGGCACGGTGGCGGGCGCCTATAGTCCCAGCTACTTGGGAGGCTGAGGCAGGAGAATGGCAGGAACCCGGGAGGTGGAGCTTGC	NA	different
chr2:109917791-109917991_panTro6.chr2A:93135348-93135548	chr2:109917791-109917991	panTro6.chr2A:93135348-93135548	+	TRUE	0	AAAAAAAATTAGCCGGGCACGGTGGCGGGCGCCTATAGTCCCAGCTACTTGGGAGGCTGAGGCAGGAGAATGGCAGGAACCCGGGAGGTGGAGCTTGCAGTGAGCCGAGATCGCGCCACTGCACTCCAGCCTGGGAGACAGAGCGAGACTCCGTCTCAAAAAAAAATTAAAAAAATATTCTTTACCGTAGTTAATGTGAA	NA	identical
chr2:109917791-109917991_hg38.chr2:109917791-109917991	chr2:109917791-109917991	hg38.chr2:109917791-109917991	+	TRUE	0	AAAAAAAATTAGCCGGGCACGGTGGCGGGCGCCTATAGTCCCAGCTACTTGGGAGGCTGAGGCAGGAGAATGGCAGGAACCCGGGAGGTGGAGCTTGCAGTGAGCCGAGATCGCGTCACTGCACTCCAGCCTGGGAGACAGAGCGAGACTCCGTCTCAAAAAAAAATTAAAAAAATATTCTTTACTATAGTTAATGTGAA	different	NA
chr2:109917791-109917991_hg38.chr2:110453515-110453715	chr2:109917791-109917991	hg38.chr2:110453515-110453715	+	TRUE	0	AAAAAAAATTAGCCGGGCACGGTGGCGGGCGCCTGTAGTCCCAGCTACTTGGGAGGCTGAGGCAGGAGAATGGCAGGAACCCGGGAGGTGGAGCTTGCAGTGAGCCGAGATCGCGTCACTGCACTCCAGCCTGGGAGACAGAGCGAGACTCCGTCTCAAAAAAAAATTAAAAAAATATTCTTTACTATAGTTAATGTGAA	identical	NA
chr2:109918091-109918291_hg38.chr2:109918091-109918291	chr2:109918091-109918291	hg38.chr2:109918091-109918291	+	TRUE	0	CACTTTGGGAGGCCGAGGCGGGTGGATCATGAGGTCAGGAGATCGAGACCATCCTGGCTAACATGGTGAAACCCCATCTCTACTAAAAATAAAAAAATTAGCCAGGCGTGGTGGTGGGTGCCTGTAGTCCCAGCTACTCGGGAGGCTGAGGCAGGAGAATGGCGTGAACCTGGGAGGTGGAGCTTGCAGTGAGTGTGGAT	identical	NA
chr2:109918091-109918291_panTro6.chr2A:93135048-93135248	chr2:109918091-109918291	panTro6.chr2A:93135048-93135248	+	TRUE	0	CACTTTGGGAGGCCGAGGCGGGTGGATCATGAGGTCAGGAGATCGAGACCATCCTGGCTAACATGGTGAAACCCCATCTCTACTAAAAATAAAAAAATTAGCCAGGCGTGGTGGTGGGTGCCTGTAGTCCCAGTTACTCGGGAGGCTGAGGCAGGATAATGGCGTGAACCCGGGAGGCGGAGCTTGCAGTGAGCGTGGAT	NA	identical
chr2:109918091-109918291_hg38.chr2:110453215-110453415	chr2:109918091-109918291	hg38.chr2:110453215-110453415	+	TRUE	0	CACTTTGGGAGGCCGAGGCGGGTGGATCATGAGGTCAGGAGATCGAGACCATCCTGGCTAACATGGTGAAACCCCATCTCTACTAAAAATAAAAAAATTAGCCAGGCGTGGTGGTGGGTGGCTGTAGTCCCAGCTACTCGGGAGGCTGAGGCAGGAGAATGGCGTGAACCTGGGAGGTGGAGCTTGCAGTGAGTGTGGAT	identical	NA
chr2:109923883-109924083_panTro6.chr2A:93122687-93122887	chr2:109923883-109924083	panTro6.chr2A:93122687-93122887	+	TRUE	0	AATTAGCTGGGCATGGTGGCACGCGCCTGTAGTCCCAGCTACTTGGGAAAATGAGGCAGGAGAATCGCTTGAACCCAGGAGGCAGAGGTTGCAGTGAGCCGTGTTTGCGCCACTGCACTCCAGCCTGGCAACAGAGCGAGACTCCGTCTCAAAAAAAAAAAAAAAAAAAAATTAGCCAGGTATAGTGGCATGCACTGTAG	NA	different
chr2:109923883-109924083_hg38.chr2:109923883-109924083	chr2:109923883-109924083	hg38.chr2:109923883-109924083	+	TRUE	0	AATTAGCTGGGCATGGTGGCACGCGCCTGTAGTCCCAGCTACTTGGGAAAATGAGGCAGGAGAATCGCTTGAACCCAGGAGGCGGAGGTTGCAGTGAGCTGTGATTGCGCCACTGCACTCCAGCCTGGCAACAGAGCGAGACTCTGTCTCAAAAAAAAAAAAAAAAAAAAATTAGCCAGGTATAGTGGCATGCACTGTAG	NA	NA
chr2:109923883-109924083_hg38.chr2:110447423-110447623	chr2:109923883-109924083	hg38.chr2:110447423-110447623	+	TRUE	1	AATTAGCTGGGCATGGTGGCACGCGCCTGTAGTCCCAGCTACTTGGGAAAATGAGGCAGGAGAATCGCTTGAACCCAGGAGGCGGAGGTTGCAGTGAGCTGTGATTGCGCCACTGCACTCCAGCCTGGCAACAGAGCGAGACTCTGTCTCAAAAAAAAAAAAAAAAAAAATTAGCCAGGTATAGTGGCATGCACTGTAGT	identical	NA
chr2:109923983-109924183_hg38.chr2:109923983-109924183	chr2:109923983-109924183	hg38.chr2:109923983-109924183	+	TRUE	0	GTGATTGCGCCACTGCACTCCAGCCTGGCAACAGAGCGAGACTCTGTCTCAAAAAAAAAAAAAAAAAAAAATTAGCCAGGTATAGTGGCATGCACTGTAGTCCCAGCTACTCAGGAGGCTGAGGTGGGAGGATCACTTGAGCCTGGGAGGTTGGGGCTACAGTGAGCCAAGATTGTGCCACTGTACTCCAGCCTGGGCTA	identical	NA
chr2:109923983-109924183_hg38.chr2:110447323-110447523	chr2:109923983-109924183	hg38.chr2:110447323-110447523	+	TRUE	1	GTGATTGCGCCACTGCACTCCAGCCTGGCAACAGAGCGAGACTCTGTCTCAAAAAAAAAAAAAAAAAAAATTAGCCAGGTATAGTGGCATGCACTGTAGTCCCAGCTACTCAGGAGGCTGAGGTGGGAGGATCACTTGAGCCTGGGAGGTTGGGGCTACAGTGAGCCAAGATTGTGCCACTGTACTCCAGCCTGGGCTAT	identical	NA
chr2:109923983-109924183_panTro6.chr2A:93122587-93122787	chr2:109923983-109924183	panTro6.chr2A:93122587-93122787	+	TRUE	0	GTGTTTGCGCCACTGCACTCCAGCCTGGCAACAGAGCGAGACTCCGTCTCAAAAAAAAAAAAAAAAAAAAATTAGCCAGGTATAGTGGCATGCACTGTAGTCCCAGCTACTCAGGAGGCTGAGGTGGGAGGATCACTTGAGCCTGGGAGGTTGGGGCTACAGTGAGCCAAGATTGTGCCACTGTACTCCAGCCTGGGCTA	NA	different
chr2:109928421-109928621_panTro6.chr2A:93118179-93118379	chr2:109928421-109928621	panTro6.chr2A:93118179-93118379	+	TRUE	-3	ACCTTTCTGAAAAACAAAAAAAGAAAAAGAAAAAAAAAAAGCATCAGCATATAATGTGATAAGAATCAATGTTAGAAATATGAATGGGAGGCCAGGCATGGTAGCTCATGCCTGTAATCCCAGCACTTTGAGAGGCCGAGGCAGGCGGATCACCTGAGATCAGGAGTTCAAGACCAGCCTAACCAACGTGGCGAAATCCT	NA	different
chr2:109928421-109928621_hg38.chr2:110442886-110443086	chr2:109928421-109928621	hg38.chr2:110442886-110443086	+	TRUE	0	AGACCTTTCTAAAAAAAAAAAAGAAAAAGAAAAAAAAAAGCATCAGCATATAATGTGATAAGAATCAATGTTAGAAATATGAATGGGAGGCCAGGCATGGTAGCTCATGCCTGTAATCCCAGCACTTTGAGAGGCCGAGGCAGGCGGATCACCTGAGATCAGGAGTTCAAGACCAGCCTAACCAACGTGGCGAAATCCTG	identical	NA
chr2:109928421-109928621_hg38.chr2:109928421-109928621	chr2:109928421-109928621	hg38.chr2:109928421-109928621	+	TRUE	0	AGACCTTTCTAAAAAAAAAAAAGAAAAAGAAAAAAAAAAGCATCAGCATATAATGTGATAAGAATCAATGTTAGAAATATGAATGGGAGGCCAGGCATGGTAGCTCATGCCTGTAATCCCAGCACTTTGAGAGGCCGAGGCAGGCGGATCACCTGAGATCAGGAGTTCAAGACCAGCCTAACCAATGTGGCGAAATCCTG	different	NA
chr2:109928521-109928721_hg38.chr2:110442786-110442986	chr2:109928521-109928721	hg38.chr2:110442786-110442986	+	TRUE	0	TAGCTCATGCCTGTAATCCCAGCACTTTGAGAGGCCGAGGCAGGCGGATCACCTGAGATCAGGAGTTCAAGACCAGCCTAACCAACGTGGCGAAATCCTGTCTCTACTAAAAATACAAAAATTAGCTGGGTGTGGTGGTGGGCACCTGTAGTCCCAACTACTCAGGAGGCTGAGGCAGGAGAATTGCTTGAAACCAGGAG	identical	NA
chr2:109928521-109928721_panTro6.chr2A:93118078-93118278	chr2:109928521-109928721	panTro6.chr2A:93118078-93118278	+	TRUE	0	TAGCTCATGCCTGTAATCCCAGCACTTTGAGAGGCCGAGGCAGGCGGATCACCTGAGATCAGGAGTTCAAGACCAGCCTAACCAACGTGGCGAAATCCTGTCTCTACTAAAAATACAAAAATTAGCTGGGTGTGGTGGTGGGCGCCTGTAGTCCCAACTACTCAGGAGGCTGAGGCAGGAGAATTGCTTGAAACCAGGAG	NA	identical
chr2:109928521-109928721_hg38.chr2:109928521-109928721	chr2:109928521-109928721	hg38.chr2:109928521-109928721	+	TRUE	0	TAGCTCATGCCTGTAATCCCAGCACTTTGAGAGGCCGAGGCAGGCGGATCACCTGAGATCAGGAGTTCAAGACCAGCCTAACCAATGTGGCGAAATCCTGTCTCTACTAAAAATACAAAAATTAGCTGGGTGTGGTGGTGGGCACCTGTAGTCCCAACTACTCAGGAGGCTGAGGCAGGAGAATTGCTTGAAACCAGGAG	different	NA
chr2:109928721-109928921_hg38.chr2:110442586-110442786	chr2:109928721-109928921	hg38.chr2:110442586-110442786	+	TRUE	0	GCAGAGGTTGCAGTGAACTGCAATTGCACCAGTGCACTCCAGCCTGGGTGACAGAGCGAGACTCCATCTCAACAACAACAACAACGACAACAACAAATATATATACACATATATATATATATATGTGTGTATATATATGTATATATATGAATGGGATACAGAGATTGCTCAGAGAGACTGGGTGATTGTAGGGCATCTGC	identical	NA
chr2:109928721-109928921_hg38.chr2:109928721-109928921	chr2:109928721-109928921	hg38.chr2:109928721-109928921	+	TRUE	0	GCAGAGGTTGCAGTGAACTGCAATTGCACCAGTGCACTCCAGCCTGGGTGACAGAGCGAGACTCCATCTCAACAACAACAACAACGACAACAACAAATATATATACACATATATATATATATGTGTGTGTATATATATGTATATATATGAATGGGATACAGAGATTGCTCAGAGAGACTGGGTGATTGTAGGGCATCTGC	different	NA
chr2:109930405-109930605_hg38.chr2:109930405-109930605|chr2:109930405-109930605_hg38.chr2:110440902-110441102	chr2:109930405-109930605	hg38.chr2:109930405-109930605|hg38.chr2:110440902-110441102	+	TRUE	0	GATGTTCAATTTTATCAAAGGCTTTTTCTACATCTATTGAGATAATCATGTGGTTTTTGTCATTGATTCTGTTTATGTGATGGATTACATTTATTGATTTACATATGTTGAACCAACCTTGCATCCAAGGGATGAAGCCAACTTGATCATAGTGAATAAACTTTTTAATGTGCTACTGGATTCAGTTTGCCAGTATTTTA	identical mixed	NA
chr2:109930405-109930605_panTro6.chr2A:92883825-92884025	chr2:109930405-109930605	panTro6.chr2A:92883825-92884025	+	TRUE	0	GATGTTGAATTTTATCAAAGGCCTTTTCTACATCTATTGAGATAATCATGTGGTTTTTGTCATTGATTCTGTTTATGTGATGGATTACATTTATTGATTTACATATGTTGAACCAACCTTGCATCCAAGGGATGAAGCCAACTTGATCATAGTGAATAAACTTTTTAATGTGCTACTGGATTCAGTTTGCCAGTATTTTA	NA	missing in mPanTro3#1
chr2:109930405-109930605_hg38.chr1:206330017-206330217	chr2:109930405-109930605	hg38.chr1:206330017-206330217	+	TRUE	0	GTTGTTGAATTTTGTCAAAGGCTTTTTCTGCATCTATTGAGATAATCATGTGGTTTTTGTCTTTGGCTCTGTTTATATGCTGGATTACATTTATTGATTTGCGTATATTGAACCAGCCTTGCATCCCAGGGATGAAGCCCACTTGATCATAGTGGATAAGCTTTTTGATGTGCTGCTGGATTCGGTTTGCCAGTATTTTA	identical	NA
chr2:109930605-109930805_hg38.chr7:143752281-143752481	chr2:109930605-109930805	hg38.chr7:143752281-143752481	+	TRUE	5	TATTGAGGATTTTTGCATCGATGTTCATCAGGGATATTGGCCTGAAATTTTCTTTTTTTGTTGTGTCTCTGCCAGGTTTTGGTATCAGGATGATGCTGGCCTCATAAAATGAGTTAGGGAGGAGTCCTCTTTTTCTATTGATTGGAATAGTTTCTGAAGGAATGGTATCAGCTCCTCTTTGTACCTCTGGTAGAATTCAG	NA	NA
chr2:109930605-109930805_hg38.chr7:143576989-143577189	chr2:109930605-109930805	hg38.chr7:143576989-143577189	+	TRUE	5	TTATTGAGGATTTTTGCATCGATGTTCATCAGGGATATTGGCCTGAAATTTTCTTTTTTTGTTGTGTCTCTGCCAGGTTTTGGTATCAGGATGATGCTGGCCTCATAAAATGAGTTAGGGAGGAGTCCTCTTTTTCTATTGATTGGAATAGTTTCTGAAGGAATGGTATCAGCTCCTCTTTGTACCTCTGGTAGAATTCA	NA	NA
chr2:109939202-109939402_hg38.chr2:110432105-110432305	chr2:109939202-109939402	hg38.chr2:110432105-110432305	+	TRUE	0	TGCCACCTCTACCAGAGCAGGTGCTGGTATCCATGGCTTGGAGACCTGAAGACAGATCACATCACAGGAATCTTTGCAGACATCCCCCAGGACCAGTCCAGAGCCTGGTATCCTCACTGGTAGCTAGACCCAGAAGACAAATAACAATCACTGCAGTCCAGCTCTCAGGAAGCCCCATTCCTAGAAGAAAGGGGAGAGCA	identical	NA
chr2:109939202-109939402_hg38.chr2:109939202-109939402|chr2:109939202-109939402_panTro6.chr2A:92875036-92875236	chr2:109939202-109939402	hg38.chr2:109939202-109939402|panTro6.chr2A:92875036-92875236	+	TRUE	0	TGCCACCTCTACCAGAGCAGGTGCTGGTATCCATGGCTTGGAGACCTGAAGACAGATCACATCACAGGAATCTTTGCAGACATCCCCCAGGACCAGTCCAGAGCCTGGTATCCTCACTGGTAGCTAGACCCAGAAGAGAAATAACAATCACTGCAGTCCAGCTCTCAGGAAGCCCCATTCCTAGAAGAAAGGGGAGAGCA	missing in T2T	missing in mPanTro3#1
chr2:109939302-109939502_hg38.chr2:110432005-110432205	chr2:109939302-109939502	hg38.chr2:110432005-110432205	+	TRUE	0	GAGCCTGGTATCCTCACTGGTAGCTAGACCCAGAAGACAAATAACAATCACTGCAGTCCAGCTCTCAGGAAGCCCCATTCCTAGAAGAAAGGGGAGAGCACTACATCAAGGGGTTACCCAGTGGGACAAGAGAATCTGAACAGCAGGCCTTGACTTTCAGATCTCCCCACTGTATTAGTCTACCCAATTGAGAAGGAAGA	identical	NA
chr2:109939302-109939502_hg38.chr2:109939302-109939502	chr2:109939302-109939502	hg38.chr2:109939302-109939502	+	TRUE	0	GAGCCTGGTATCCTCACTGGTAGCTAGACCCAGAAGAGAAATAACAATCACTGCAGTCCAGCTCTCAGGAAGCCCCATTCCTAGAAGAAAGGGGAGAGCACTACATCAAGGGGTTACCCAGTGGGACAAGAGAATCTGAACAGCAGGCCTTGACTTTCAGATCTCCCCACTGTATTAGTCTACCCAATTGAGAAGGAAGA	missing in T2T	NA
chr2:109939302-109939502_panTro6.chr2A:92874936-92875136	chr2:109939302-109939502	panTro6.chr2A:92874936-92875136	+	TRUE	0	GAGCCTGGTATCCTCACTGGTAGCTAGACCCAGAAGAGAAATAACAATCACTGCAGTCCAGCTCTCAGGAAGCCCCATTCCTAGAAGAAAGGGGAGAGCACTACATCAAGGGGTTACCCAGTGGGACAAGAGAATCTGAACAGCAGGCCTTGACTTTCAGATCTCCCCACTGTATTAGTCTACCCAATTGAGAGGGAAGA	NA	missing in mPanTro3#1
chr2:109946647-109946847_panTro6.chr2A:92867589-92867789	chr2:109946647-109946847	panTro6.chr2A:92867589-92867789	+	TRUE	0	GTGCATTTTACAGAGCACTGATTGGTGCGTTTTACAATTTTCTTGTAAGACAGAAAAGTTCCTGATTGGTGCATTTTACAATCCTCTTGTAAGAAAAGTTCCCCAAGTCCCCACTGCACCCAGGAAGTCCAGCTGGCTTCACTTGTCACTCCCGCCTTGGCCTCCCAGAATGCTGGGATTACAGGCATGAGCCACTGGCT	NA	missing in mPanTro3#1
chr2:109946647-109946847_hg38.chr2:109946647-109946847	chr2:109946647-109946847	hg38.chr2:109946647-109946847	+	TRUE	0	GTGCATTTTACAGAGCACTGATTGGTGCGTTTTACAATTTTCTTGTAAGACAGAAAAGTTCCTGATTGGTGCATTTTACAATCCTCTTGTAAGAAAAGTTCCCCAAGTCCCCACTGCACTCAGGAAGTCCAGCTGGCTTCACTTGTCACTCCCGCCTTGGCCTCCCAGAATGCTGGGATTACAGGCATGAGCCACTGGCT	missing in T2T	NA
chr2:109946647-109946847_hg38.chr2:110424658-110424858	chr2:109946647-109946847	hg38.chr2:110424658-110424858	+	TRUE	0	GTGCATTTTACAGAGCACTGATTGGTGCGTTTTACAATTTTCTTGTAAGACAGAAAAGTTCCTGATTGGTGCATTTTACAATCCTCTTGTAAGAAAAGTTCCCCAAGTCCCCACTGCACTCAGGGAGTCCAGCTGGCTTCACTTGTCACTCCCGCCTTGGCCTCCCAGAATGCTGGGATTACAGGCATGAGCCACTGGCT	identical	NA
chr2:109948027-109948227_panTro6.chr2A:92866209-92866409	chr2:109948027-109948227	panTro6.chr2A:92866209-92866409	+	TRUE	0	GCTTTCGGTCTTTCTCGGTTCCCTGCTCATTGGGCTGCTCAGCTGGGAGGCGCACCGCCAGCTAGAGCGCAGCCCGCACGTTGTAGTCAAGCGACCCGACAAGCCTCCCACTCTCCGGGGCTGAGCAGGGATCGGCGCTGGGGCTCCAGATTAGGGGCCATTCTCACTCAGTGAGGCGCGCACCCTTGTTTGGTGACCAA	NA	missing in mPanTro3#1
chr2:109948027-109948227_hg38.chr2:109948027-109948227	chr2:109948027-109948227	hg38.chr2:109948027-109948227	+	TRUE	0	GCTTTCGGTCTTTCTCGGTTCCCTGCTCATTGGGCTGCTCAGCTGGGAGGCGCACCGCCAGCTAGAGCGCAGCCCGCACGTTGTAGTCAAGCGACCCGACAAGCCTCCCACTCTCCGGGGCTGAGCAGGGATCGGTGCTGGGGCTCCAGATTAGGGGCCATCCTCACTCAGTGAGGCGCGCACCCTTGTTTGGTGACCAA	missing in T2T	NA
chr2:109948027-109948227_hg38.chr2:110423278-110423478	chr2:109948027-109948227	hg38.chr2:110423278-110423478	+	TRUE	0	GCTTTCGGTCTTTCTCGGTTCCCTGCTCATTGGGCTGCTCAGCTGGGAGGCGCACCGCCAGCTAGAGCGCAGCCCGCACGTTGTAGTCAAGCGACCCGACAAGCCTCCCACTCTCCGGGGCTGAGCAGGGATCGGTGCTGGGGCTCCAGATTAGGGGCCATTCTCACTCAGTGAGGCGCGCACCCTTGTTTGGTGACCAA	identical	NA
chr2:109948127-109948327_hg38.chr2:109948127-109948327	chr2:109948127-109948327	hg38.chr2:109948127-109948327	+	TRUE	0	AAGCCTCCCACTCTCCGGGGCTGAGCAGGGATCGGTGCTGGGGCTCCAGATTAGGGGCCATCCTCACTCAGTGAGGCGCGCACCCTTGTTTGGTGACCAATGCGCGTCCCCACAGAACTCCAAGGCAGCAGGAAAACGCCCGGAAAGAAGGCTGCAGGATGTGGGCCCCGGGAGTGCTGATGCAGCCCCGGGTCTTCCGA	missing in T2T	NA
chr2:109948127-109948327_hg38.chr2:110423178-110423378	chr2:109948127-109948327	hg38.chr2:110423178-110423378	+	TRUE	0	AAGCCTCCCACTCTCCGGGGCTGAGCAGGGATCGGTGCTGGGGCTCCAGATTAGGGGCCATTCTCACTCAGTGAGGCGCGCACCCTTGTTTGGTGACCAATGCGCGTCCCCACAGAACTCCAAGGCAGCAGGAAAACGCCCGGAAAGAAGGCTGCAGGATGTGGGCCCCGGGAGTGCTGATGCAGCCCCGGGTCTTCCGA	identical	NA
chr2:109969619-109969819_panTro6.chr2A:92844560-92844760	chr2:109969619-109969819	panTro6.chr2A:92844560-92844760	+	TRUE	1	CCTCAAATATCTTAACCCTTGGTGATCCACCTGTCCTCGCTCCCCTGGGACAGCCACACTGGTTTCCTCCAGTGCGGCAGTTGTGAACAGCCTCATTTCTTAGCTGTTTCCCCCGCCTGTGGGCGGCAAGCCACTCAGGTGCCAAGGCAAGAGACTGAAGGCAAAAACTGTTCCAGTATAATAAAGAAAATATACAGAAT	NA	missing in mPanTro3#1
chr2:109969619-109969819_hg38.chr2:110401671-110401871	chr2:109969619-109969819	hg38.chr2:110401671-110401871	+	TRUE	0	CCTCAAATATCTTAACCCTTGGTGATCCACCTGTCCTCGCTCCCCTGGGACAGCCACACTGGTTTCCTCCAGTGCGGCAGTTGTGAACCAGCCTCATTTCTTAGCTGTTTCCCCCGCCTGTGGGCGGCAAGCCACTCAGGTGCCAAGGCAAGAGACTGAAGGCAAAAACTGTTCCAGTATAATAAAGAAAATATACAGAA	NA	NA
chr2:109969619-109969819_hg38.chr2:109969619-109969819	chr2:109969619-109969819	hg38.chr2:109969619-109969819	+	TRUE	0	CGTCAAATATCTTAACCCTTGGTGATCCACCTGTCCTCGCTCCCCTGGGACAGCCACACTGGTTTCCTCCAGTGCGGCAGTTGTGAACCAGCCTCATTTCTTAGCTGTTTCCCCCGCCTGTGGGCGGCAAGCCACTCAGGTGCCAAGGCAAGAGACTGAAGGCAAAAACTGTTCCAGTATAATAAAGAAAATATACAGAA	missing in T2T	NA
chr2:109969819-109970019_panTro6.chr2A:92844361-92844561	chr2:109969819-109970019	panTro6.chr2A:92844361-92844561	+	TRUE	0	TAAGAACAGTTATACTAGAAATAGATTATAGATATGATTATATATGAATATCATTAATCATTAGTTTGTTAACATTACTCTTTATTCCAACATTATAATAATCTTTGTTCTACAATTATAACTTAGGAAAAACCAGGCCATACAGAGATAGGAGCTGAAGGGACACGGTGAGAAGTGACTGGAAGACAAGAGCGTGAGCC	NA	missing in mPanTro3#1
chr2:109969819-109970019_hg38.chr2:110401471-110401671	chr2:109969819-109970019	hg38.chr2:110401471-110401671	+	TRUE	0	TAAGAATAGTTATACTAGAAATAGATTATAGATATGATTATATATGAATATCATTAATCATTAGTTTGTTAACATTACTCTTTATTCCAATATTATAATAATCTTTGTTCTACAATTATAACTTAGGAAAAACCAGGCCATACAGAGATAGGAGCTGAAGGGACACGGTGAGAAGTGACTGGAAGACAAGAGCGTGAGCC	identical	NA
chr2:109969819-109970019_hg38.chr2:109969819-109970019	chr2:109969819-109970019	hg38.chr2:109969819-109970019	+	TRUE	0	TAAGAATAGTTATACTAGAAATAGATTATAGATATGATTATATATGAATATCATTAATCATTAGTTTGTTAACATTACTCTTTATTCCAATATTATAATAATCTTTGTTCTACAATTATAACTTAGGAAAAGCCAGGCCATACAGAGATAGGAGCTGAAGGGACACGGTGAGAAGTGACTGGAAGACAAGAGCGTGAGCC	missing in T2T	NA
chr2:109969919-109970119_hg38.chr2:110401371-110401571|chr2:109969919-109970119_panTro6.chr2A:92844261-92844461	chr2:109969919-109970119	hg38.chr2:110401371-110401571|panTro6.chr2A:92844261-92844461	+	TRUE	0	ATCTTTGTTCTACAATTATAACTTAGGAAAAACCAGGCCATACAGAGATAGGAGCTGAAGGGACACGGTGAGAAGTGACTGGAAGACAAGAGCGTGAGCCCTCTGTTACGCCTGGAAAAGGCCACTAGAGGGCTCCCTAGTCTAGCGGTAACGCCAGCACCTGGGAAGACGCCCCTTACGTAGCGGACCTCGGTCTAGCG	identical	missing in mPanTro3#1
chr2:109969919-109970119_hg38.chr2:109969919-109970119	chr2:109969919-109970119	hg38.chr2:109969919-109970119	+	TRUE	0	ATCTTTGTTCTACAATTATAACTTAGGAAAAGCCAGGCCATACAGAGATAGGAGCTGAAGGGACACGGTGAGAAGTGACTGGAAGACAAGAGCGTGAGCCCTCTGTTACGCCTGGAAAAGGCCACTAGAGGGCTCCCTAGTCTAGCGGTAACGCCAGCACCTGGGAAGACGCCCCTTACGTAGCGGACCTCGGTCTAGCG	missing in T2T	NA
chr2:109970219-109970419_panTro6.chr2A:92843961-92844161	chr2:109970219-109970419	panTro6.chr2A:92843961-92844161	+	TRUE	0	CAGCCCCGCCCACAGCCATCTGGAGCCCGGAACGTCTCCCGGTGATGCTGTGCTTCAGCGGTCACGCTCCTGGTCCACTTTCATGTTCCACCCTGTACACCTGGCTCTGCCTTCTAGATAGCAGTAGCAGAATTAGTGAAAGTACTAAAAGTCTTTGAAATGCATAGAAGAAATAATGGAATAAGCTGTCCTCTCTCTCC	NA	missing in mPanTro3#1
chr2:109970219-109970419_hg38.chr2:110401071-110401271	chr2:109970219-109970419	hg38.chr2:110401071-110401271	+	TRUE	0	CAGCCCCGCCCACAGCCATCTGGAGCCCGGAACGTCTCCCTGTGATGCTGTGCTTCAGCGGTCACGCTCCTGGTCCACTTTCATGTTCCACCCTGTACACCTGGCTCTGCCTTCTAGATAGCAGTAGCAGAATTAGTGAAAGTACTAAAAGTCTTTGAAATGCATAGAAGAAATAATGGCATAAGCTGTCCTCTCTCTCT	identical	NA
chr2:109970219-109970419_hg38.chr2:109970219-109970419	chr2:109970219-109970419	hg38.chr2:109970219-109970419	+	TRUE	0	CAGCCCCGCCCACAGCCATCTGGAGCCCGGAACGTCTCCCTGTGATGCTGTGCTTCAGCGGTCACGCTCCTGGTCCACTTTCATGTTCCACCCTGTACACCTGGCTCTGCTTTCTAGATAGCAGTAGCAGAATTAGTGAAAGTACTAAAAGTCTTTGAAATGCATAGAAGAAATAATGGCATAAGCTGTCCTCTCTCTCT	missing in T2T	NA
chr2:109970319-109970519_panTro6.chr2A:92843862-92844062	chr2:109970319-109970519	panTro6.chr2A:92843862-92844062	+	TRUE	2	CCTGGCTCTGCCTTCTAGATAGCAGTAGCAGAATTAGTGAAAGTACTAAAAGTCTTTGAAATGCATAGAAGAAATAATGGAATAAGCTGTCCTCTCTCTCCGCCTCACTGCCAAACAGGGAGGGCCCCCTGTCCGGTGGACACGTGACTCGTGACCTTATCAATCATTGGAGATGACTCACACTCCTTACCCTGCCCCTT	NA	missing in mPanTro3#1
chr2:109970319-109970519_hg38.chr2:110400971-110401171	chr2:109970319-109970519	hg38.chr2:110400971-110401171	+	TRUE	0	CTGGCTCTGCCTTCTAGATAGCAGTAGCAGAATTAGTGAAAGTACTAAAAGTCTTTGAAATGCATAGAAGAAATAATGGCATAAGCTGTCCTCTCTCTCTGCCTTACTGCCAAACAGGGAGGGCCCCCTGTCCGGTGGACACGTGACTCATGTGACCTTATCAATCATTGGAGATCACTCACACTCCTTACCCTGCCCCT	identical	NA
chr2:109970319-109970519_hg38.chr2:109970319-109970519	chr2:109970319-109970519	hg38.chr2:109970319-109970519	+	TRUE	0	CTGGCTCTGCTTTCTAGATAGCAGTAGCAGAATTAGTGAAAGTACTAAAAGTCTTTGAAATGCATAGAAGAAATAATGGCATAAGCTGTCCTCTCTCTCTGCCTTACTGCCAAACAGGGAGGGCCCCCTGTCCGGTGGACACGTGACTCATGTGACCTTATCAATCATTGGAGATCACTCACACTCCTTACCCTGCCCCT	missing in T2T	NA
chr2:109972645-109972845_panTro6.chr2A:92841534-92841734	chr2:109972645-109972845	panTro6.chr2A:92841534-92841734	+	TRUE	0	GCATTGCATTAAGCACATGATTTACACCTGTGATGGTTTAGCATTTGCTCTGCTACTTGAGATAATGGAGAGCATGTTCTTTTAACTCAAGATACAGTCGATCCTGGGAGAGCAAGGAGCATGGAGCCAGCAAGTGTAGACACATTCCAGAGCCACGAGCCCTGGATTCTATCCAAGTCACGAGGGGTTTTATGCCCTGG	NA	missing in mPanTro3#1
chr2:109972645-109972845_hg38.chr2:110398645-110398845	chr2:109972645-109972845	hg38.chr2:110398645-110398845	+	TRUE	0	GCATTGCATTAAGCACATGATTTACACCTGTGATGGTTTAGCATTTGCTCTGCTACTTGAGATAATGGAGAGCATGTTCTTTTAACTCAAGATACAGTCGATCCTGGGAGAGCAAGGAGCATGGAGCCAGCAAGTGTAGACACGTTCCAGAGCCACGAGCCCTGGATTCTATCCAAGTCACGAGGGGTTTTATGCCCTGG	identical	NA
chr2:109972645-109972845_hg38.chr2:109972645-109972845	chr2:109972645-109972845	hg38.chr2:109972645-109972845	+	TRUE	0	GCATTGCATTAAGCACATGATTTACACCTGTGATGGTTTAGCATTTGCTCTGCTACTTGAGATAATGGAGAGCATGTTCTTTTAACTCAAGATACAGTCGATCCTGGGAGAGCAAGGAGCATGGAGCCAGCAAGTGTAGACACGTTCCAGAGCCACGAGCCCTGGATTCTGTCCAAGTCACGAGGGGTTTTATGCCCTGG	missing in T2T	NA
chr2:109972745-109972945_panTro6.chr2A:92841434-92841634	chr2:109972745-109972945	panTro6.chr2A:92841434-92841634	+	TRUE	0	ATCCTGGGAGAGCAAGGAGCATGGAGCCAGCAAGTGTAGACACATTCCAGAGCCACGAGCCCTGGATTCTATCCAAGTCACGAGGGGTTTTATGCCCTGGGCTTAGATTATGGTGCATCAGGGTAGCCTTCCACCCTTTAGCACAGAGCTTGGTGTTCCAAAGGCCACAAGGGGTTTTAGACCCTGGACCCCAGACATGT	NA	missing in mPanTro3#1
chr2:109972745-109972945_hg38.chr2:110398545-110398745	chr2:109972745-109972945	hg38.chr2:110398545-110398745	+	TRUE	0	ATCCTGGGAGAGCAAGGAGCATGGAGCCAGCAAGTGTAGACACGTTCCAGAGCCACGAGCCCTGGATTCTATCCAAGTCACGAGGGGTTTTATGCCCTGGGCTTAGATTATGGTGCATCAGGGTAGCCTTCCACCCTTTAGCACAGAGCTTGGTGTTCCAAAGGCCACAAGGGGTTTTAGACCCTGGACCCCAGACATGT	identical	NA
chr2:109972745-109972945_hg38.chr2:109972745-109972945	chr2:109972745-109972945	hg38.chr2:109972745-109972945	+	TRUE	0	ATCCTGGGAGAGCAAGGAGCATGGAGCCAGCAAGTGTAGACACGTTCCAGAGCCACGAGCCCTGGATTCTGTCCAAGTCACGAGGGGTTTTATGCCCTGGGCTTAGATTATGGTGCATCAGGGTAGCCTTCCACCCTTTAGCACAGAGCTTGGTGTTCCAAAGGCCACAAAGGGTTTTAGACCCTGGACCCCAGACATGT	missing in T2T	NA
chr2:109972845-109973045_hg38.chr2:109972845-109973045	chr2:109972845-109973045	hg38.chr2:109972845-109973045	+	TRUE	0	GCTTAGATTATGGTGCATCAGGGTAGCCTTCCACCCTTTAGCACAGAGCTTGGTGTTCCAAAGGCCACAAAGGGTTTTAGACCCTGGACCCCAGACATGTTCCAAGACTCTTTTACCTTATGTCAGACTTGCAAGCCCTGCCTCAGCTTCTCCCAACACTCAGCTTTTTCCCAACAGTAATTGCCACCTTGCTTGCAAAA	missing in T2T	NA
chr2:109972845-109973045_hg38.chr2:110398445-110398645|chr2:109972845-109973045_panTro6.chr2A:92841334-92841534	chr2:109972845-109973045	hg38.chr2:110398445-110398645|panTro6.chr2A:92841334-92841534	+	TRUE	0	GCTTAGATTATGGTGCATCAGGGTAGCCTTCCACCCTTTAGCACAGAGCTTGGTGTTCCAAAGGCCACAAGGGGTTTTAGACCCTGGACCCCAGACATGTTCCAAGACTCTTTTACCTTATGTCAGACTTGCAAGCCCTGCCTCAGCTTCTCCCAACACTCAGCTTTTTCCCAACAGTAATTGCCACCTTGCTTGCAAAA	identical	missing in mPanTro3#1
chr2:109980721-109980921_hg38.chr2:109980721-109980921	chr2:109980721-109980921	hg38.chr2:109980721-109980921	+	TRUE	0	ACTCAGACCCTGGAACAAGGTAAGTGCTCTGGGTATCAAGACTGAATGAGTAAATGAGAGGATCTGGAGCCCCTCACTCCCACATCCTACCACGGACCAGCTCGGACTGTGGAGATGGATGCTGACAATAGGAAATGCAGGTCAGGTTGGAGGCAGGGGAATGGCCTGAATGACCCCTGGCTCTTCCCTGGCTCAGGTGC	different	NA
chr2:109980721-109980921_panTro6.chr2A:93105369-93105569	chr2:109980721-109980921	panTro6.chr2A:93105369-93105569	+	TRUE	0	ACTCAGGCCCTGGAACAAGGTAAGTGCTCTGGGTATCATGACTGAATGAGTAAATGAGAGGATCTGGAGCCCCTCACTCCCACATCCTACCACGGACCAGCTCGGACTGTGGAGATGGATGCTGACAATAGGAAATGCAGGTCAGGTTGGAGGCAGGGGAATGGCCTGAATGACCCCTGGCTCTTCCCTGGCTCAGGTGC	NA	identical
chr2:109980721-109980921_hg38.chr2:110390578-110390778	chr2:109980721-109980921	hg38.chr2:110390578-110390778	+	TRUE	0	ACTCAGGCCCTGGAACAAGGTAAGTGCTTTGGGTATCAAGACTGAATGAGTAAATGAGAGGATCTGGAGCCCCTCACTCCCACATCCTACCACGGACCAGCTCGGACTGTGGAGATGGATGCTGACAATAGGAAATGCAGGTCAGGTTGGAGGCAGGGGAATGGCCTGAATGACCCCTGGCTCTTCCCTGGCTCAGGTGC	identical	NA
chr2:109991592-109991792_hg38.chr1:144844555-144844755	chr2:109991592-109991792	hg38.chr1:144844555-144844755	+	TRUE	-1	AGGGTTTTAGATCTGTGTTTCATTAATTTGAGTTAGTCTTTTATTCAGTTGACCTAGAATTCTTCATTTTTTAAAGAACAACTAAGACTTTGGTACAGCCCATTAGCTCTCCCTGTGGATACCGTGGACTACACAATGCCGTGGGTGTCTGTGAGTCAAGCCATTCTGACTGCTGCTTTGACACTGCTTTCCACTGTGGT	NA	NA
chr2:109991592-109991792_hg38.chr2:109991592-109991792|chr2:109991592-109991792_hg38.chr2:110379670-110379870	chr2:109991592-109991792	hg38.chr2:109991592-109991792|hg38.chr2:110379670-110379870	+	TRUE	0	GAGGGTTTAGATCTGTGTTTCATTAATTTGAGTTAGTCTTTTATTCAGTTGACCTAGAATTCTTCATTTTTTAAAAAACAACTAAGACTTTGGTACAGCCCATTAGCTCTCCCTGTGGATACCATGGACTACACAATGCCATGGGTTTCTGTGAGTCAAACCATTCTGACTGCTGCTTTGACACTGCTTTCCACTGTAGT	identical	NA
chr2:109991592-109991792_panTro6.chr2A:93094470-93094670	chr2:109991592-109991792	panTro6.chr2A:93094470-93094670	+	TRUE	0	GAGGGTTTAGATCTGTGTTTCATTAATTTGAGTTAGTCTTTTATTCAGTTGACCTAGAATTCTTCATTTTTTAAACAACAACTAAGACTTTGGTACAGCTCATTAGCTCTCCCTGTGGATACCATGGACTACACAATGCCGTGGGTGTCTGTGAGTCAAACCATTCTGACTGCTGCTTTGACACTGCTTTCCACTGTAGT	NA	identical
chr2:109991592-109991792_hg38.chr1:144120716-144120916	chr2:109991592-109991792	hg38.chr1:144120716-144120916	+	TRUE	-1	GAGGGTTTTAGATCTGTGTTTCATTAATTTGAGTTAGTCTTTTATTCAGTTGACCTAGAATTCTTCATTTTTTAAAGAACAACTAAGACTTTGGTACAGCCCATTAGCTCTCCCTGTGGATACCGTGGACTACACAATGCCGTGGGTGTCTGTGAGTCAAGCCATTCTGACTGCTGCTTTGACACTGCTTTCCACTGTGG	NA	NA
chr2:109991692-109991892_hg38.chr2:109991692-109991892|chr2:109991692-109991892_hg38.chr2:110379570-110379770	chr2:109991692-109991892	hg38.chr2:109991692-109991892|hg38.chr2:110379570-110379770	+	TRUE	0	CATTAGCTCTCCCTGTGGATACCATGGACTACACAATGCCATGGGTTTCTGTGAGTCAAACCATTCTGACTGCTGCTTTGACACTGCTTTCCACTGTAGTGACCACACCCACCTCATCTTTGGTGATTAAGGACAGCCCATGTTCCCTGCCACCCCAGGATTCAATTATCCTCATTTTATTTAAAGATCCCAGTCCAGTG	identical	NA
chr2:109991692-109991892_panTro6.chr2A:93094370-93094570	chr2:109991692-109991892	panTro6.chr2A:93094370-93094570	+	TRUE	0	CATTAGCTCTCCCTGTGGATACCATGGACTACACAATGCCGTGGGTGTCTGTGAGTCAAACCATTCTGACTGCTGCTTTGACACTGCTTTCCACTGTAGTGACCACACCCACCTCATCTTTGGTGATTAAGGACAGCCCATGTTCCCTGCCACCCCAGGATTCAATTATCCTCATTTTACTTAAAGATCCCAGTCCAGTG	NA	identical
chr2:109991692-109991892_hg38.chr1:144120817-144121017|chr2:109991692-109991892_hg38.chr1:144844455-144844655	chr2:109991692-109991892	hg38.chr1:144120817-144121017|hg38.chr1:144844455-144844655	+	TRUE	0	CATTAGCTCTCCCTGTGGATACCGTGGACTACACAATGCCGTGGGTGTCTGTGAGTCAAGCCATTCTGACTGCTGCTTTGACACTGCTTTCCACTGTGGTGACCACACCCACCTCATCTTTGGTGATTAAGGACAGCCCATGTTCCCTGCCACCCCAGGATTCAATTATCCTCATTTTACTTAAAGATCCCAGTCCAGTG	identical mixed	NA
chr2:109991792-109991992_hg38.chr1:144120917-144121117|chr2:109991792-109991992_hg38.chr1:144844355-144844555|chr2:109991792-109991992_panTro6.chr2A:93094270-93094470	chr2:109991792-109991992	hg38.chr1:144120917-144121117|hg38.chr1:144844355-144844555|panTro6.chr2A:93094270-93094470	+	TRUE	0	GACCACACCCACCTCATCTTTGGTGATTAAGGACAGCCCATGTTCCCTGCCACCCCAGGATTCAATTATCCTCATTTTACTTAAAGATCCCAGTCCAGTGGCTGCAGTTCCTGCTGTAACATTTTGCCTACTGAGAGCACAAGCTCAAAGCTCTTCCAGGATACTGGGCTCCTCTCACAATATTCTTTCTCATGATCGTT	identical mixed	identical
chr2:109991792-109991992_hg38.chr2:109991792-109991992|chr2:109991792-109991992_hg38.chr2:110379470-110379670	chr2:109991792-109991992	hg38.chr2:109991792-109991992|hg38.chr2:110379470-110379670	+	TRUE	0	GACCACACCCACCTCATCTTTGGTGATTAAGGACAGCCCATGTTCCCTGCCACCCCAGGATTCAATTATCCTCATTTTATTTAAAGATCCCAGTCCAGTGGCTGCAGTTTCTGCTGTAACATTTTGCCTACTGAGAGCACGAGCTCAAAGCTCTTCCAGGATACTGGGCTCCTCTCACAATATTCTTTCTCATGATCGTT	identical	NA
chr2:109995407-109995607_hg38.chr1:144124515-144124715|chr2:109995407-109995607_hg38.chr1:144840757-144840957	chr2:109995407-109995607	hg38.chr1:144124515-144124715|hg38.chr1:144840757-144840957	+	TRUE	0	AGAAAAGGCAGGGACCCGATTCATCCCTTGAGCCTCCAGAAGGGACATAGCCCCGCCAGCACCTTGACTTTAGCCCAGTGAGATCCTCTTAGGACTTTTGGCAACCAGAACTATAAGACAGAAATGGAAGCCACTGAGTCTGTAGCTGTTTGTTGCAGCAGCAATAGAAAACTAATGCAGAGCCCAAGAAATCACTGGTG	identical mixed	NA
chr2:109995407-109995607_panTro6.chr2A:93090662-93090862	chr2:109995407-109995607	panTro6.chr2A:93090662-93090862	+	TRUE	0	AGAAAAGGCAGGGACCCGATTCTTTCCTTGAGCCTCCAGAAGGGACACAGCCCCGCCAGCACCTTGACTTTAGCCTGGTGAGATCCTCTTAGGACTTTTGGCAACCAGAACTATAAGACAGAAATGGAAGCCACTGAGTCTGTAGCTGTTTGTTGCAGCAGCAATAGAAAACTAATGCAGAGCCCAAGAAATCACTGGTG	NA	identical
chr2:109995407-109995607_hg38.chr2:109995407-109995607|chr2:109995407-109995607_hg38.chr2:110375862-110376062	chr2:109995407-109995607	hg38.chr2:109995407-109995607|hg38.chr2:110375862-110376062	+	TRUE	0	AGAAAAGGCAGGGACCCGATTCTTTCCTTGAGCCTCCAGAAGGGACACAGCCCCGCCAGCACCTTGACTTTAGCCTGGTGAGATCCTCTTAGGACTTTTGGCAATCAGAACTATAAGACAGAAATGGAAGCCACTGAGTCTGTAGCTGTTTGTTGCAGCAGCAATAGAAAACTAATGCAGGGCCCAAGAAATCACTGGTG	identical	NA
chr2:109995507-109995707_hg38.chr1:144840657-144840857	chr2:109995507-109995707	hg38.chr1:144840657-144840857	+	TRUE	1	GCAACCAGAACTATAAGACAGAAATGGAAGCCACTGAGTCTGTAGCTGTTTGTTGCAGCAGCAATAGAAAACTAATGCAGAGCCCAAGAAATCACTGGTGATGAGATGGGGAAGTGGGCTCAGGAGGTCTGGATCTGTGATGAGATGGGGAAAGTGGGCTCAGGAGGTCTGGATCTGTGATGAGATGGGGGAAGTGGGCT	NA	NA
chr2:109995507-109995707_panTro6.chr2A:93090562-93090762	chr2:109995507-109995707	panTro6.chr2A:93090562-93090762	+	TRUE	0	GCAACCAGAACTATAAGACAGAAATGGAAGCCACTGAGTCTGTAGCTGTTTGTTGCAGCAGCAATAGAAAACTAATGCAGAGCCCAAGAAATCACTGGTGATGAGGTCGGGAAAGTGGGCTCAGGAGGTCTGGATCTGTGATGAGATCGGGAAAGTGGCCTCAAGAGGTCTGGATCTGTGATGAGATGGGGGAAGTGGGC	NA	identical
chr2:109995507-109995707_hg38.chr2:109995507-109995707|chr2:109995507-109995707_hg38.chr2:110375762-110375962	chr2:109995507-109995707	hg38.chr2:109995507-109995707|hg38.chr2:110375762-110375962	+	TRUE	0	GCAATCAGAACTATAAGACAGAAATGGAAGCCACTGAGTCTGTAGCTGTTTGTTGCAGCAGCAATAGAAAACTAATGCAGGGCCCAAGAAATCACTGGTGATGAGATCGGGAAAGTGGGCTCAGGAGGTCTGGATCTGTGATGAGATGGGGAAAGTGGGCTCAAGAGGTCTGGATCTGTGGTGAGATGGGGGAAGTGGGC	identical	NA
chr2:109995507-109995707_hg38.chr1:144124614-144124814	chr2:109995507-109995707	hg38.chr1:144124614-144124814	+	TRUE	1	GGCAACCAGAACTATAAGACAGAAATGGAAGCCACTGAGTCTGTAGCTGTTTGTTGCAGCAGCAATAGAAAACTAATGCAGAGCCCAAGAAATCACTGGTGATGAGATGGGGAAGTGGGCTCAGGAGGTCTGGATCTGTGATGAGATGGGGAAAGTGGGCTCAGGAGGTCTGGATCTGTGATGAGATGGGGGAAGTGGGC	NA	NA
chr2:109995607-109995807_hg38.chr2:109995607-109995807|chr2:109995607-109995807_hg38.chr2:110375662-110375862	chr2:109995607-109995807	hg38.chr2:109995607-109995807|hg38.chr2:110375662-110375862	+	TRUE	0	ATGAGATCGGGAAAGTGGGCTCAGGAGGTCTGGATCTGTGATGAGATGGGGAAAGTGGGCTCAAGAGGTCTGGATCTGTGGTGAGATGGGGGAAGTGGGCTCAGGAGGTCTGGATCTGTGATGAGATGGGGAAAGTGGGCTCAGGAGGTCTGGATCTGTGATGAGATGGGGAAAGTGGGCTCAGGAGGTCTGGATCTGTG	NA	NA
chr2:109995607-109995807_hg38.chr2:110375262-110375462	chr2:109995607-109995807	hg38.chr2:110375262-110375462	+	TRUE	0	ATGAGATGGGGAAAGTGGGCTCAGGAGGTCTGGATCTGTGATGAGATCGGGAAAGTGGGCTCAAGAGGTCTGGATCTGTGGTGAGATGGGGGAAGTGGGCTCAGGAGGTCTGGATCTGTGATGAGATGGGGAAAGTGGGCTCAGGAGGTCTGGATCTGTGATGAGATGGGGAAAGTGGGCTCAGGAGGTCTGGATCTGGG	NA	NA
chr2:109995607-109995807_hg38.chr2:109995927-109996127	chr2:109995607-109995807	hg38.chr2:109995927-109996127	+	TRUE	0	ATGAGATGGGGAAAGTGGGCTCAGGAGGTCTGGATCTGTGATGAGATCGGGAAAGTGGGCTCAAGAGGTCTGGATCTGTGGTGAGATGGGGGAAGTGGGCTCAGGAGGTCTGGATCTGTGATGAGATGGGGAAAGTGGGCTCAGGAGGTCTGGATCTGTGATGAGATGGGGGAAGTGGGCTCAGGAGGTCTGGATCTGGG	NA	NA
chr2:109995607-109995807_panTro6.chr2A:93090462-93090662	chr2:109995607-109995807	panTro6.chr2A:93090462-93090662	+	TRUE	0	ATGAGGTCGGGAAAGTGGGCTCAGGAGGTCTGGATCTGTGATGAGATCGGGAAAGTGGCCTCAAGAGGTCTGGATCTGTGATGAGATGGGGGAAGTGGGCTCAGGAGGTCTGGATCTGTGATGAGATGGGGGAAGTGGGCTCAGGAGGTCTGGATCTGTGATGAGATGGGGAAAGTGGGCTCAGGAGGTCTGGATCTGTG	NA	NA
chr2:109995707-109995907_hg38.chr2:109995907-109996107|chr2:109995907-109996107_hg38.chr2:109995907-109996107	chr2:109995707-109995907	hg38.chr2:109995907-109996107|hg38.chr2:109995907-109996107	+	TRUE	0	TCAGGAGGTCTGGATCTGTGATGAGATGGGGAAAGTGGGCTCAGGAGGTCTGGATCTGTGATGAGATCGGGAAAGTGGGCTCAAGAGGTCTGGATCTGTGGTGAGATGGGGGAAGTGGGCTCAGGAGGTCTGGATCTGTGATGAGATGGGGAAAGTGGGCTCAGGAGGTCTGGATCTGTGATGAGATGGGGGAAGTGGGC	NA	NA
chr2:109995707-109995907_hg38.chr2:109995707-109995907|chr2:109995707-109995907_hg38.chr2:110375562-110375762|chr2:109995907-109996107_hg38.chr2:109995707-109995907|chr2:109995907-109996107_hg38.chr2:110375562-110375762	chr2:109995707-109995907	hg38.chr2:109995707-109995907|hg38.chr2:110375562-110375762|hg38.chr2:109995707-109995907|hg38.chr2:110375562-110375762	+	TRUE	0	TCAGGAGGTCTGGATCTGTGATGAGATGGGGAAAGTGGGCTCAGGAGGTCTGGATCTGTGATGAGATGGGGAAAGTGGGCTCAGGAGGTCTGGATCTGTGATGAGATGGGGGAAGTGGGCTCAGGAGGTCTGGATCTGTGATGAGATGGGGGAAGTGGGCTCAGGAGGTCTGGATCTGTGATGAGATGGGGGAAGTGGGC	NA	NA
chr2:109995707-109995907_hg38.chr2:110375482-110375682	chr2:109995707-109995907	hg38.chr2:110375482-110375682	+	TRUE	0	TCAGGAGGTCTGGATCTGTGATGAGATGGGGGAAGTGGGCTCAGGAGGTCTGGATCTGTGATGAGATGGGGGAAGTGGGCTCAGGAGGTCTGGATCTGTGATGAGATGGGGGAAGTGGGCTCAGGAGGTCTGGATCTGTGATGAGATGGGGAAAGTGGGCTCAGGAGGTCTGGATCTGTGATGAGATGGGGGAAGTGGGC	NA	NA
chr2:109995807-109996007_hg38.chr2:110375382-110375582	chr2:109995807-109996007	hg38.chr2:110375382-110375582	+	TRUE	0	ATGAGATGGGGGAAGTGGGCTCAGGAGGTCTGGATCTGTGATGAGATGGGGAAAGTGGGCTCAGGAGGTCTGGATCTGTGATGAGATGGGGGAAGTGGGCTCAGGAGGTCTGGATCTGTGATGAGATGGGGAAAGTGGGCTCAGGAGGTCTGGATCTGTGATGAGATCGGGAAAGTGGGCTCAAGAGGTCTGGATCTGTG	NA	NA
chr2:109995807-109996007_hg38.chr2:109995807-109996007	chr2:109995807-109996007	hg38.chr2:109995807-109996007	+	TRUE	0	ATGAGATGGGGGAAGTGGGCTCAGGAGGTCTGGATCTGTGATGAGATGGGGGAAGTGGGCTCAGGAGGTCTGGATCTGTGATGAGATGGGGGAAGTGGGCTCAGGAGGTCTGGATCTGTGATGAGATGGGGAAAGTGGGCTCAGGAGGTCTGGATCTGTGATGAGATCGGGAAAGTGGGCTCAAGAGGTCTGGATCTGTG	NA	NA
chr2:109995807-109996007_hg38.chr2:110375462-110375662	chr2:109995807-109996007	hg38.chr2:110375462-110375662	+	TRUE	0	ATGAGATGGGGGAAGTGGGCTCAGGAGGTCTGGATCTGTGATGAGATGGGGGAAGTGGGCTCAGGAGGTCTGGATCTGTGATGAGATGGGGGAAGTGGGCTCAGGAGGTCTGGATCTGTGATGAGATGGGGAAAGTGGGCTCAGGAGGTCTGGATCTGTGATGAGATGGGGGAAGTGGGCTCAGGAGGTCTGGATCTGTG	NA	NA
chr2:109995907-109996107_hg38.chr2:110375282-110375482	chr2:109995907-109996107	hg38.chr2:110375282-110375482	+	TRUE	0	TCAGGAGGTCTGGATCTGTGATGAGATGGGGAAAGTGGGCTCAGGAGGTCTGGATCTGTGATGAGATCGGGAAAGTGGGCTCAAGAGGTCTGGATCTGTGGTGAGATGGGGGAAGTGGGCTCAGGAGGTCTGGATCTGTGATGAGATGGGGAAAGTGGGCTCAGGAGGTCTGGATCTGTGATGAGATGGGGAAAGTGGGC	NA	NA
chr2:109996007-109996207_hg38.chr2:110375182-110375382	chr2:109996007-109996207	hg38.chr2:110375182-110375382	+	TRUE	0	GTGAGATGGGGGAAGTGGGCTCAGGAGGTCTGGATCTGTGATGAGATGGGGAAAGTGGGCTCAGGAGGTCTGGATCTGTGATGAGATGGGGAAAGTGGGCTCAGGAGGTCTGGATCTGGGGTGGGGATCTGGAGTGGAAGGGGAATTCATTTGTTCATTGTCTATCCTTTTGTATTGATTGAATTTTTTATATATATATG	identical	NA
chr2:109996007-109996207_hg38.chr2:109996007-109996207	chr2:109996007-109996207	hg38.chr2:109996007-109996207	+	TRUE	0	GTGAGATGGGGGAAGTGGGCTCAGGAGGTCTGGATCTGTGATGAGATGGGGAAAGTGGGCTCAGGAGGTCTGGATCTGTGATGAGATGGGGGAAGTGGGCTCAGGAGGTCTGGATCTGGGGTGGGGATCTGGAGTGGAAGGGGAATTCATTTGTTCATTGTCTATCCTTTTGTATTGATTGAATTTTTTATATATATATG	different	NA
chr2:109996643-109996843_hg38.chr1:144839881-144840081	chr2:109996643-109996843	hg38.chr1:144839881-144840081	+	TRUE	1	CAGGTTAATGAGAATAATCTCTCGGAGCCATACCTCCCTGCTTGGGGTCTCAGTTTCCCCAACTGTCTCCAGACAAGTTAGGCTGGAAGGCCCCTGAGCCTCAGCCCCTCTATACCCCTCCTGTCACCCAGACCTGATCTGGGTCTTGCACCCTGGGTGCAGCAAGACAGGGGTGGGCAGGGGCTGGCTCTGGGCCAGAG	NA	NA
chr2:109996643-109996843_hg38.chr1:144125384-144125584	chr2:109996643-109996843	hg38.chr1:144125384-144125584	+	TRUE	1	CCAGGTTAATGAGAATAATCTCTCGGAGCCATACCTCCCTGCTTGGGGTCTCAGTTTCCCCAACTGTCTCCAGACAAGTTAGGCTGGAAGGCCCCTGAGCCTCAGCCCCTCTATACCCCTCCTGTCACCCAGACCTGATCTGGGTCTTGCACCCTGGGTGCAGCAAGACAGGGGTGGGCAGGGGCTGGCTCTGGGCCAGA	NA	NA
chr2:109996643-109996843_hg38.chr2:109996643-109996843|chr2:109996643-109996843_hg38.chr2:110374546-110374746|chr2:109996643-109996843_panTro6.chr2A:93089666-93089866	chr2:109996643-109996843	hg38.chr2:109996643-109996843|hg38.chr2:110374546-110374746|panTro6.chr2A:93089666-93089866	+	TRUE	0	TCAGGTTAATGAGAATAATCTCTTGGAGCCATACCTCCCTGCTTGGGGTCTCAGTTTCCCCAGCTGTCTCCAGACAAGTTAGGCTAGAAGGCCCCTGAGCCTCAGCCCCTCTATCCCCCTCCTGTCACCCAGACCTGATCTGGGTCTTGCACCCTGGGTGCAGCATGACAGGGGTGGGCAGGGGCTGGCTCTGGGCCAGA	identical	identical
chr2:109996743-109996943_hg38.chr1:144125484-144125684|chr2:109996743-109996943_hg38.chr1:144839782-144839982	chr2:109996743-109996943	hg38.chr1:144125484-144125684|hg38.chr1:144839782-144839982	+	TRUE	0	CTCAGCCCCTCTATACCCCTCCTGTCACCCAGACCTGATCTGGGTCTTGCACCCTGGGTGCAGCAAGACAGGGGTGGGCAGGGGCTGGCTCTGGGCCAGAGGACCCTTTCTGATGGACTTCAGCTGTTGGCCTTCCAGGGGAGACTGATCAACCTCACAAGAGTCATACGGTGAGTAGCAGTGGGCAGATCCATCCCCCT	identical mixed	NA
chr2:109996743-109996943_hg38.chr2:109996743-109996943|chr2:109996743-109996943_hg38.chr2:110374446-110374646|chr2:109996743-109996943_panTro6.chr2A:93089566-93089766	chr2:109996743-109996943	hg38.chr2:109996743-109996943|hg38.chr2:110374446-110374646|panTro6.chr2A:93089566-93089766	+	TRUE	0	CTCAGCCCCTCTATCCCCCTCCTGTCACCCAGACCTGATCTGGGTCTTGCACCCTGGGTGCAGCATGACAGGGGTGGGCAGGGGCTGGCTCTGGGCCAGAGGACCCTTTCTGATGGACTTCAGCTGTTGGCCTTCCAGGGGAGACTGATCAACCTCACAAGAGTCATAAGGTGAGTAGCGGTGGGCAAATCCATCCCCCT	identical	identical
chr2:109997143-109997343_panTro6.chr2A:93089166-93089366	chr2:109997143-109997343	panTro6.chr2A:93089166-93089366	+	TRUE	1	CCCACAGGGCCCCTGTGGCATCCCTGTCCAGTCCCTGTCACCACCCACTTTTCCCCTCTGGACCCAGGAATTCAAAGTAAGCAAGGAGGTCCGCTGCTCCAGTTGGCTGCAAATAATTACAACCTTGAGCCCAAGCAGCACTTGGGGTCCTGGTTTGGGACGATGAAGCGGCTCGGTGAGACAAGAGGGAAGGCCAGGGC	NA	different
chr2:109997143-109997343_hg38.chr2:109997143-109997343|chr2:109997143-109997343_hg38.chr2:110374046-110374246	chr2:109997143-109997343	hg38.chr2:109997143-109997343|hg38.chr2:110374046-110374246	+	TRUE	0	CCCACAGGGCCCCTGTGGCATCCCTGTCCAGTCCCTGTCACCACCCACTTTTTCCCTCTGGACCCAGGAATTCAAAGTAAGCAAGGAGGTCCGCTGCTCCAGTTGGCTGCAAATAATTACAACCTTGAGCCCAAGCAGCACTTTGGGTCCTGGTTTGGGACGATGAAGCAGCTCGGTGAGACTGAGAGGTAAGGCCAGGG	identical	NA
chr2:109997143-109997343_hg38.chr1:144839382-144839582	chr2:109997143-109997343	hg38.chr1:144839382-144839582	+	TRUE	1	CCCACAGGGCCCCTGTGGCATCCCTGTCCAGTCCCTGTCACCACCCAGTTTTTCCCTCTGGACCCAGGAATTCAAAGTAAGCAAGGAGGTCCACTGCTCCAGTTGACTGCAAATAATTACAACCTTGAGCCCAAGCAGCACTTTGGGTCCTGGTTTGGGACCATGAAGCGGCTCGGTGAGACTGAGAGGTAAGGCCAGGA	NA	NA
chr2:109997143-109997343_hg38.chr1:144125883-144126083	chr2:109997143-109997343	hg38.chr1:144125883-144126083	+	TRUE	1	CCCCACAGGGCCCCTGTGGCATCCCTGTCCAGTCCCTGTCACCACCCAGTTTTTCCCTCTGGACCCAGGAATTCAAAGTAAGCAAGGAGGTCCACTGCTCCAGTTGACTGCAAATAATTACAACCTTGAGCCCAAGCAGCACTTTGGGTCCTGGTTTGGGACCATGAAGCGGCTCGGTGAGACTGAGAGGTAAGGCCAGG	NA	NA
chr2:109997443-109997643_hg38.chr2:109997443-109997643|chr2:109997443-109997643_hg38.chr2:110373746-110373946	chr2:109997443-109997643	hg38.chr2:109997443-109997643|hg38.chr2:110373746-110373946	+	TRUE	0	TGCCTGGGGTACCCAGACCTCACTCTGCACAGGCCCTGGGAGGGGGCCCTGGTGAGATTCCTGGCAGCCTCACAGCCACTCTTCTGTCCATAGCTACAACCTGTCATGCCAGCTGGAGGCTCCATCCCAGTTGGCTGGGAGCACAAAGGCCAGGAAGGTAGACATCACCCACCACAGGGGCCAGTCGGGGCCTGAACCAG	identical	NA
chr2:109997443-109997643_hg38.chr1:144126184-144126384|chr2:109997443-109997643_hg38.chr1:144839082-144839282	chr2:109997443-109997643	hg38.chr1:144126184-144126384|hg38.chr1:144839082-144839282	+	TRUE	0	TGCCTGGGGTACCCAGACCTCACTCTGGACAGGCCCTGGGAGGGGGCCCTGGTGAGATTCCTGGCAGCCTCACAGCCACTCTTCTGTCCATAGCTACAACATGTCATGCCAGCTGGAGGCTCCATCCCAGTTGGCTGGGAGCACAAAGGCCAGGAAGATAGACATCACCCACCACTGGGGCCAGTCGGGGCCTGAACCAG	identical mixed	NA
chr2:109997443-109997643_panTro6.chr2A:93088867-93089067	chr2:109997443-109997643	panTro6.chr2A:93088867-93089067	+	TRUE	0	TGCCTGGGGTACCCAGACCTCACTCTGGACAGGCCCTGGGAGGGGGCCCTGGTGAGATTCCTGGCAGCCTCACAGCCACTCTTCTGTCTGTAGCTACAACCTGTCATGCCAGCTGGAGGCTCCATCCCAGTTGGCTGGGAGCACAAAGGCCAGGAAGGTAGACATCACGCACCACAGGGGCCAGTTGGGGCCTGAACCAG	NA	identical
chr2:109997543-109997743_hg38.chr2:110373646-110373846	chr2:109997543-109997743	hg38.chr2:110373646-110373846	+	TRUE	0	CTGTCATGCCAGCTGGAGGCTCCATCCCAGTTGGCTGGGAGCACAAAGGCCAGGAAGGTAGACATCACCCACCACAGGGGCCAGTCGGGGCCTGAACCAGGGCGGGCAGAGATTGGCTGCCTTGGGCTATGGGTGGGCTCAGGGAGTCAGAGAGCAAGGGACTAGCCTCCCATCCTACTGCTGACCAGCCCTGTGACTGG	identical	NA
chr2:109997543-109997743_hg38.chr2:109997543-109997743	chr2:109997543-109997743	hg38.chr2:109997543-109997743	+	TRUE	0	CTGTCATGCCAGCTGGAGGCTCCATCCCAGTTGGCTGGGAGCACAAAGGCCAGGAAGGTAGACATCACCCACCACAGGGGCCAGTCGGGGCCTGAACCAGGGCGGGCAGAGGTTGGCTGCCTTGGGCTATGGGTGGGCTCAGGGAGTCAGAGAGCAAGGGACTAGCCTCCCATCCTACTTCTGACCAGCCCTGTGACTGG	different	NA
chr2:109997543-109997743_panTro6.chr2A:93088767-93088967	chr2:109997543-109997743	panTro6.chr2A:93088767-93088967	+	TRUE	0	CTGTCATGCCAGCTGGAGGCTCCATCCCAGTTGGCTGGGAGCACAAAGGCCAGGAAGGTAGACATCACGCACCACAGGGGCCAGTTGGGGCCTGAACCAGGGCAGGCAGAGGTTGGCTGCCTTGGGCTATGGGTGGGCTCAGGGAGTCAGAGAGCAAGGGACTAGCCTCCCATCCTACTGCTGACCAGCCCTGTGACTGG	NA	identical
chr2:109998689-109998889_hg38.chr2:109998689-109998889	chr2:109998689-109998889	hg38.chr2:109998689-109998889	+	TRUE	0	AACCCCATCTCTACTAAAAATACAAAAATCAGCCAGGTGTGGTGGCAGGTGCCTGTAATTCCAGCTACTCGGGAGGCTGAGGTAGGAGAATTGCTTGAACCCAGGAGGCGGAGGTTGCAGTGAGCAGAGATCGCACTACTGCACTCCAGTCTGGGCAACAAGAGCAAAACTTCATCTCAAAATAAAAAAAATAAAAAACA	different	NA
chr2:109998689-109998889_panTro6.chr2A:93087624-93087824	chr2:109998689-109998889	panTro6.chr2A:93087624-93087824	+	TRUE	0	AACCCCATCTCTACTAAAAATACAAAAATCAGCCAGGTGTGGTGGCAGGTGCCTGTAATTCCAGCTACTCGGGAGGCTGAGGTAGGAGAATTGCTTGAACCCAGGAGGCGGAGGTTGCAGTGAGCAGAGATCGCACTACTGCACTCCAGTCTGGGCAACAAGAGCAAAACTTCATCTCAAAATAAAATAAAAAAAAAACA	NA	identical
chr2:109998689-109998889_hg38.chr2:110372500-110372700	chr2:109998689-109998889	hg38.chr2:110372500-110372700	+	TRUE	0	AACCCCATCTCTACTAAAAATACAAAAATCAGCCAGGTGTGGTGGCAGGTGCCTGTAATTCCAGCTACTTGGGAGGCTGAGGTAGGAGAATTGCTTGAACCCAGGAGGCGGAGGTTGCAGTGAGCAGAGATCGCACTACTGCACTCCAGTCTGGGCAACAAGAGCAAAACTTCATCTCAAAATAAAAAAAATAAAAAACA	identical	NA
chr2:109998689-109998889_hg38.chr1:144837834-144838034	chr2:109998689-109998889	hg38.chr1:144837834-144838034	+	TRUE	-2	ACCCCATCTCTACTAAAAATACAAAAAATTAGCCAGGTGTGGTGGCAGGTGCCTGTAATTCCAGCTACTCGGGAGGCTGAGGTAGGAGAACTGCTTGAACCCAGGAGGCGGAGGTTGCAATGAGCAGAGATCACACCACTGCACTCCAGTCTGGGCAACAAGAGCAAAACTTCATCTCAAAAAAAAAAAAAAAAAAGAAC	identical	NA
chr2:109999344-109999544_hg38.chr2:110371845-110372045	chr2:109999344-109999544	hg38.chr2:110371845-110372045	+	TRUE	0	ACGTCCACTCTCTCGGGGGATCACCAGTTCACCCACCTCACCTGGCAAGCTGGGCCCTAGTTTGGCGACAGGCATCTTCCACCCACCTGGGAGGCAGGGTTCAACACTCTGCCTCTGACCTTGTTTCCTTCCTCTGCCACCTGCTTAGGCAGCCAGAAGGGGTTGTCTAGCCAGCCTGGGCTTTGGTGCTCCTCAGGCAG	identical	NA
chr2:109999344-109999544_hg38.chr2:109999344-109999544	chr2:109999344-109999544	hg38.chr2:109999344-109999544	+	TRUE	0	ACGTCCACTCTCTCGGGGGATCACCAGTTCACCCACCTCACCTGGCAAGCTGGGCCCTAGTTTGGTGACAGGCATCTTCCACCCACCTGGGAGGCAGGGTTCAACACTCTGCCTCTGACCTTGTTTCCTTCCTCTGCCACCTGCTTAGGCAGCCAGAAGGGGTTGTCTAGCCAGCCTGGGCTTTGGTGCTCCTCAGGCAG	different	NA
chr2:109999344-109999544_panTro6.chr2A:93086968-93087168	chr2:109999344-109999544	panTro6.chr2A:93086968-93087168	+	TRUE	-2	CATCCACTCTCTCGGGGGATCACCAGTTCACCCACCTCACCTGGCAAGCTGGGCCCTAGTTTGGTGACAGGCATCTTCCACCCACCTGGGAGGCAGGGTTCAACACTCTGCCTCTGACCTTGTTTCCTTCCTCTGCCACCTGCTTAGGCAGCCAGAAGGGGTTGTCTAGCCAGCACCTGGGCTTTGGCGCTCCTCAGGCA	NA	different
chr2:109999344-109999544_hg38.chr1:144837193-144837393	chr2:109999344-109999544	hg38.chr1:144837193-144837393	+	TRUE	3	GATGTCCACTCTCTCGGGGGATCACCAGTTCACCCATCTCACCCGGCAAGCTGGGCCCTAGTTTGGTGACAGGCATCTTCCACCCACCTGGGAGGCAGGGTTCAATACTCTGCCTCTGACCTTGTTTCCTTCTTCTGCCATCTGCTTAGGCAGCCAGAAGGGGTTGTCCAGCCAGCACCTGGGCTTTGGCCCTCCTCAAG	identical	NA
chr2:109999444-109999644_panTro6.chr2A:93086868-93087068	chr2:109999444-109999644	panTro6.chr2A:93086868-93087068	+	TRUE	-2	CAACACTCTGCCTCTGACCTTGTTTCCTTCCTCTGCCACCTGCTTAGGCAGCCAGAAGGGGTTGTCTAGCCAGCACCTGGGCTTTGGCGCTCCTCAGGCAGGTGGAGGAAGTTTCAGGCACCTGGCTCCTCAGGTGTGTGCCATCCAGGTGCTCTTCAGGCCTGCCCAGCAGGGCTCTCTTGATCCAGCTAGAACTGGCC	NA	different
chr2:109999444-109999644_hg38.chr1:144128174-144128374|chr2:109999444-109999644_hg38.chr1:144837091-144837291	chr2:109999444-109999644	hg38.chr1:144128174-144128374|hg38.chr1:144837091-144837291	+	TRUE	-2	CAATACTCTGCCTCTGACCTTGTTTCCTTCTTCTGCCATCTGCTTAGGCAGCCAGAAGGGGTTGTCCAGCCAGCACCTGGGCTTTGGCCCTCCTCAAGAAGGTGGAGGAAGTTTCAGGCACCTGGCTCCTCAGGTGTCTGCCATCCAGGTGCTCTTCAGGCCTGCCCAGAAGAGCTCTCTTGATCCAGCTAGAACTGGCC	identical mixed	NA
chr2:109999644-109999844_hg38.chr1:144128375-144128575|chr2:109999644-109999844_hg38.chr1:144836890-144837090	chr2:109999644-109999844	hg38.chr1:144128375-144128575|hg38.chr1:144836890-144837090	+	TRUE	0	GAACTGACTCACTCAGGAATGTGTAGACTTTGACATCAGGGGCTGCTTTAATTTGCACAATTTCCAAATACCTCTTTTTTCTTCTTTTTCTGATGAGTCATCTCCCTAGACTTGCATTTTAAAGAGATAGATAGTTATCAGATTCCAGAGAAGACATGGTAGAACATTTATATGTCAAAGACACAGAGCTGAGACTTTAG	identical mixed	NA
chr2:109999644-109999844_hg38.chr2:109999644-109999844	chr2:109999644-109999844	hg38.chr2:109999644-109999844	+	TRUE	0	GAACTGACTCACTCAGGAATGTGTAGACTTTGGCATCAGGGGCTGCTTTAATTTGCACAATTTCCAAATACCTCTTTTTTCTTCTTTTTCTGATGAGTCATCTCCCTAGACTTGCATTTTAAAGAGACAGATAGTTATCAGGTTCCAGAGAAGACATGGTAGAATGTTTATATCTCAAAGGCACAGAGTTGAGACTTCAG	identical	NA
chr2:109999644-109999844_hg38.chr2:110371545-110371745	chr2:109999644-109999844	hg38.chr2:110371545-110371745	+	TRUE	0	GAACTGACTCACTCAGGAATGTGTAGACTTTGGCATCAGGGGCTGCTTTAATTTGCACAATTTCCAAATACCTCTTTTTTCTTCTTTTTCTGATGAGTCATCTCCCTAGACTTGCATTTTAAAGAGACAGATAGTTATCAGGTTCCAGAGAAGACATGGTAGAATGTTTATATCTCAAAGGCACAGTGTTGAGACTTCAG	identical	NA
chr2:109999644-109999844_panTro6.chr2A:93086667-93086867	chr2:109999644-109999844	panTro6.chr2A:93086667-93086867	+	TRUE	0	GAACTGACTCACTCAGGAATGTGTAGACTTTGGCATCAGGGGCTGCTTTAATTTGCACAATTTCCAAATACCTCTTTTTTCTTCTTTTTCTGATGAGTCATCTCCCTAGACTTGCATTTTAAAGCGATAGATAGTTATCAGGTTCCAGAGAAGACATGGTAGAACATTTATATCTCAAAGACACAGAGCTGAGACTTCAG	NA	identical
chr2:110018425-110018625_hg38.chr2:110352766-110352966	chr2:110018425-110018625	hg38.chr2:110352766-110352966	-	TRUE	1	ATTTGGTTACTGTAGCCTTGTAGTATAGTTTGAAGTCAGGTAGCGTGATGCCTCCAGCTTTGTTCTTTTGGCTTAGGATTGACTTGGTGATGCGGGCTCTTTTTTGGTTCCATATGAACTTTAAAGCAGTTTTTTCCAATTCTGTGAAGAAAGTCATTGGTAGCTTGATGGGGGTGGCATTGAATCTATAAATTACCTTG	NA	NA
chr2:110018425-110018625_hg38.chr5:70081249-70081449	chr2:110018425-110018625	hg38.chr5:70081249-70081449	-	TRUE	0	TTTTGGTTACTGTAGCCTTGTAGTATAGTTTGAAGTCAGGTAGCGTGATGCCTCCAGCTTTGTTCTTTTGGCTTAGGATTGACTTGGCGATGCGGGCTCTTTTTTGGTTCCATATGAACTTTAAAGTAGTTTTTTCCAATTCTGTGAAGAAAGTCATTGGTAGCTTGATGGGGATGGCATTGAATCTGTAAATTACCTTG	different	NA
chr2:110018425-110018625_hg38.chr2:110018425-110018625	chr2:110018425-110018625	hg38.chr2:110018425-110018625	-	TRUE	0	TTTTGGTTACTGTAGCCTTGTAGTATAGTTTGAAGTCAGGTAGCGTGATGCCTCCAGCTTTGTTCTTTTGGCTTAGGATTGACTTGGTGATGCGGGCTCTTTTTTGGTTCCATATGAACTTTAAAGCAGTTTTTTCCAATTCTGTGAAGAAAGTCATTGGTAGCTTGATGGGGGTGGCATTGAATCTATAAATTACCTTG	NA	NA
chr2:110018425-110018625_panTro6.chr2A:93067887-93068087	chr2:110018425-110018625	panTro6.chr2A:93067887-93068087	-	TRUE	0	TTTTGGTTACTGTAGCCTTGTAGTATAGTTTGAAGTCAGGTAGCTTGATGCCTCCAGCTTTGTTCTTTTGGCTTAGGATTGACTTGGTGATGCCGGCTCTTTTTTGGTTCCATATGAACTTTAAAGTAGTTTTTTCCAATTCTGTGAAGAAAGTCATTGGTAGCTTGATGGGGGTGGCATTGAATCTATAAATTACCTTG	NA	identical
chr2:110018996-110019196_hg38.chr2:110018996-110019196	chr2:110018996-110019196	hg38.chr2:110018996-110019196	-	TRUE	0	CATGTCCTTTGCCCACTTTTTGATGGGGTTGTTTGTTTTTTCTTGTAAATTTGTTTGAGTTCTTTGTAGATTCTGGATATTAGCCCTTTGTCAGATGAGTAGGTTGCAAAAATTTTCTCCCATTTTGTAGGTTGCCTGTTCACTCTCATGGTAGTTTCTTTTGCTGTGCAAAAGCTCTTTAGTTTAATTAGATCCCATTT	different	NA
chr2:110018996-110019196_hg38.chr2:110352194-110352394	chr2:110018996-110019196	hg38.chr2:110352194-110352394	-	TRUE	-1	CATGTCCTTTGCCCACTTTTTGATGGGGTTGTTTGTTTTTTTCTTGTAAATTTGTTTGAGTTCTTTGTAGATTCTGGATATTAGCCCTTTGTCAGATGAGTAGGTTGCAAAAATTTTCTCCCATTTTGTAGGTTGCCTGTTCACTCTCATGGTAGTTTCTTTTGCTGTGCAAAAGCTCTTTAGTTTAATTAGATCCCATT	identical	NA
chr2:110018996-110019196_panTro6.chr2A:93067315-93067515	chr2:110018996-110019196	panTro6.chr2A:93067315-93067515	-	TRUE	-1	CATGTCCTTTGCCCACTTTTTGATGGGGTTGTTTGTTTTTTTCTTGTAAATTTGTTTGAGTTCTTTGTAGATTCTGGATATTAGCCCTTTGTCAGATGAGTAGGTTGCGAAAATTTTCTCCCATTTTGTAGGTTGCCTGTTCACTCTGATGGTAGTTTCTTTTGCTGTGCAGAAGCTCTTTAGTTTAATTAGATTCCATT	NA	different
chr2:110019496-110019696_hg38.chr1:146717508-146717708	chr2:110019496-110019696	hg38.chr1:146717508-146717708	-	TRUE	0	AAGGACATGAACTCATCATTTTTTATGGCTGCATAGTATTCCATGGTGTATATGTGCCACATTTTCTTAATCCAGTCTATCATTGTTGGACATTTGGGTTGGTTCCAAGTCTTTGCTATTGTGAATAGTGCCGCAATAAACATACGTGTGCATGTGTCTTTATAGCAGCATGATTTATAGTCCTTTGGGTATATACCCAG	different	NA
chr2:110019496-110019696_panTro6.chr2A:93066814-93067014	chr2:110019496-110019696	panTro6.chr2A:93066814-93067014	-	TRUE	-1	AAGGACATGAACTCATCATTTTTTTATGGCTGCATAGTATTCCATGGTGTATATGTGCCACATTTTCTTAATCCAGTCTATCATTGTTGGACATTTGGCTTGGTTCCAAGTCTTTGCTATTGTGAATAGTGCCGCAATAAACATACGTGTGCATGTGTCTTTATAGCAGCATGATTTATAGTCTTTTGGGTATATACCCA	NA	different
chr2:110019496-110019696_hg38.chr2:110019496-110019696|chr2:110019496-110019696_hg38.chr2:110351694-110351894	chr2:110019496-110019696	hg38.chr2:110019496-110019696|hg38.chr2:110351694-110351894	-	TRUE	0	AAGGACATGAACTCATCATTTTTTTATGGCTGCATAGTATTCCGTGGTGTATATGTGCCACATTTTCTTAATCCAGTCTATCATTGTTGGACATTTGGGTTGGTTCCAAGTCTTTGCTATTGTGAATAGTGCCGCAATAAACATACGTGTGCATGTGTCTTTATAGCAGCATATTTATAGTCCTTTGGGTATATACCCAG	identical	NA
chr2:110026258-110026458_hg38.chr2:110026258-110026458	chr2:110026258-110026458	hg38.chr2:110026258-110026458	-	TRUE	0	TCAGCCTCAGGGCTCAGCACAACTCAGCCTACGCTCAGCACAGGCCCAGCACAGGGCTTAGCACAGACTCAGCAGAGGCTCAGCCCAGGCTCAGGACACAACCAGCACAGGATCAGCACACGCTCAATGCAAGCTCAGGACAAGGACTCAGACCAGGCTCAGCATATACTCAGCACAGACTCGGCACAGGCTCAGCACAG	different	NA
chr2:110026258-110026458_hg38.chr2:110344932-110345132	chr2:110026258-110026458	hg38.chr2:110344932-110345132	-	TRUE	0	TCAGCCTCAGGGCTCAGCACAACTCAGCCTACGCTCAGCACAGGCCCAGCACAGGGCTTAGCACAGACTCAGCAGAGGCTCAGCCCAGGCTCAGGACACAACCAGCACAGGATCAGCACACGCTCAATGCAAGCTCAGGACAAGGACTCAGGCCAGGCTCAGCATATACTCAGCACAGACTCGGCACAGGCTCAGCACAG	different	NA
chr2:110026258-110026458_panTro6.chr2A:93060071-93060271	chr2:110026258-110026458	panTro6.chr2A:93060071-93060271	-	TRUE	0	TCAGCCTCAGGGCTCAGCACAACTCAGCCTACGCTCAGCACAGGCCCAGCACAGGGCTTAGCACAGACTCAGCAGAGGCTCAGCCCAGGCTCAGGACAGAACCAGCACAGGATCAGCACACGCTCAATGCAAGCTCAGGACAAGGACTCAGGCCAGGCTCAGCATATACTCAGCACAGACTCGGCACAGGCTCAGCACAG	NA	identical
chr2:110026358-110026558_hg38.chr2:110344832-110345032	chr2:110026358-110026558	hg38.chr2:110344832-110345032	-	TRUE	0	AGCACAACTCAGCCTACGCTCAGCACAGCCTCAGCCTCAGGGCTCAGCACAACTCAGCCTCAGGGCTCAGCACAGCCTCAGCCTCAGGGCTCAGCACAACTCAGCCTCAGGGCTCAGCACAACTCAGCCTACGCTCAGCACAGGCCCAGCACAGGGCTTAGCACAGACTCAGCAGAGGCTCAGCCCAGGCTCAGGACACA	different	NA
chr2:110026358-110026558_hg38.chr2:110026358-110026558	chr2:110026358-110026558	hg38.chr2:110026358-110026558	-	TRUE	0	AGCACAACTCAGCCTATGCTCAGCACAGCCTCAGCCTCAGGGCTCAGCACAACTCAGCCTCAGGGCTCAGCACAGCCTCAGCCTCAGGGCTCAGCACAACTCAGCCTCAGGGCTCAGCACAACTCAGCCTACGCTCAGCACAGGCCCAGCACAGGGCTTAGCACAGACTCAGCAGAGGCTCAGCCCAGGCTCAGGACACA	different	NA
chr2:110026458-110026658_hg38.chr2:110344732-110344932	chr2:110026458-110026658	hg38.chr2:110344732-110344932	-	TRUE	0	GCCTCAGGGCTCAGCACAACTCAGCCTACGCTCAGCACAACTCAGCCTCAGGGCTCAGCACAACTCAGCCTCAGGGCTCAGCACAACTCAGCCTACGCTCAGCACAACTCAGCCTACGCTCAGCACAGCCTCAGCCTCAGGGCTCAGCACAACTCAGCCTCAGGGCTCAGCACAGCCTCAGCCTCAGGGCTCAGCACAAC	different	NA
chr2:110026458-110026658_hg38.chr2:110026458-110026658	chr2:110026458-110026658	hg38.chr2:110026458-110026658	-	TRUE	0	GCCTCAGGGCTCAGCACAACTCAGCCTACGCTCAGCACAACTCAGCCTCAGGGCTCAGCACAACTCAGCCTCAGGGCTCAGCACAACTCAGCCTACGCTCAGCACAACTCAGCCTATGCTCAGCACAGCCTCAGCCTCAGGGCTCAGCACAACTCAGCCTCAGGGCTCAGCACAGCCTCAGCCTCAGGGCTCAGCACAAC	missing in T2T	NA
chr2:110026658-110026858_hg38.chr2:110344576-110344776	chr2:110026658-110026858	hg38.chr2:110344576-110344776	-	TRUE	0	ACAGGGTTGGGCAGGAGCAGATGGCACACTTAGCTCAGGCTCAGCACAGGCTCAGCCCAGGATCAGTACAGGCTCCACAAAGGTGCAGCACAGACTCAGCCCAAACTCAGTCTCAGGTCTCAGCACAGGGCTTAGCACAGACTCAGCTCAGCCTCAGCCTCAGGGCTCAGCACAACTCAGCCTACGCTCAGCACAACTCA	identical	NA
chr2:110026658-110026858_hg38.chr2:110026658-110026858	chr2:110026658-110026858	hg38.chr2:110026658-110026858	-	TRUE	0	ACAGGGTTGGGCAGGAGCAGATGGCACACTTAGCTCAGGCTCAGCACAGGCTCAGCCCGGGATCAGTACAGGCTCCACAAAGGTGCAGCACAGACTCAGCCCAAACTCAGTCTCAGGTCTCAGCACAGGGCTTAGCACAGACTCAGCTCAGCCTCAGCCTCAGGGCTCAGCACAACTCAGCCTACGCTCAGCACAACTCA	different	NA
chr2:110042664-110042864_hg38.chr2:110042664-110042864|chr2:110042664-110042864_panTro6.chr2A:93043766-93043966	chr2:110042664-110042864	hg38.chr2:110042664-110042864|panTro6.chr2A:93043766-93043966	-	TRUE	0	CTTGCAGGGGACCACAGGTTACACTGCAGTGACAAGGAGGGGCTGAAGGGGCAGAAGGGGAAGAGAAGCAGAGCTGACAGGGGTCCCAGCATCCTTCCGGCCCTCTGTGCACCCCCACTTCTGTCTCATGTGCCAGGCCCTGGGGCAGCGCTGAGGGTCCAGGTGCTCCCCATCCAGGGGAGAGGCAGACGCCAGAGCTT	different	identical
chr2:110042664-110042864_hg38.chr2:110328570-110328770	chr2:110042664-110042864	hg38.chr2:110328570-110328770	-	TRUE	0	CTTGCAGGGGACCACAGGTTACACTGCAGTGACAAGGAGGGGCTGAAGGGGCAGAAGGGGAAGAGAGGCAGAGCTGACAGGGGTCCCAGCATCCTTCCGGCCCTCTGTGCACCCCCACTTCTGTCTCATGTGCCAGGCCCTGGGGCAGCGCTGAGGGTCCAGGTGCTCCCCATCCAGGGGAGAGGCAGACGCCAGAGCTT	identical	NA
chr2:110042764-110042964_hg38.chr2:110042764-110042964|chr2:110042764-110042964_panTro6.chr2A:93043666-93043866	chr2:110042764-110042964	hg38.chr2:110042764-110042964|panTro6.chr2A:93043666-93043866	-	TRUE	0	GGGGGCATGGGCTACAGAGCTGCTCCATGGGAAAGAACAGGCCCTGGTGCTGCTTTGCCTGTCAATAAGAAGTGGGGGCCTCAGCTAAGTGTCTGGTGGTCTTGCAGGGGACCACAGGTTACACTGCAGTGACAAGGAGGGGCTGAAGGGGCAGAAGGGGAAGAGAAGCAGAGCTGACAGGGGTCCCAGCATCCTTCCGG	different	identical
chr2:110042764-110042964_hg38.chr2:110328470-110328670	chr2:110042764-110042964	hg38.chr2:110328470-110328670	-	TRUE	0	GGGGGCATGGGCTACAGAGCTGCTCCATGGGAAAGAACAGGCCCTGGTGCTGCTTTGCCTGTCAATAAGAAGTGGGGGCCTCAGCTAAGTGTCTGGTGGTCTTGCAGGGGACCACAGGTTACACTGCAGTGACAAGGAGGGGCTGAAGGGGCAGAAGGGGAAGAGAGGCAGAGCTGACAGGGGTCCCAGCATCCTTCCGG	identical	NA
chr2:110054510-110054710_hg38.chr2:110316755-110316955	chr2:110054510-110054710	hg38.chr2:110316755-110316955	-	TRUE	0	TTCTTCCCTTAAGGCATGCCTGTGGCTCAGCTGAAATGGCCTTCCTGCTCCATTTTAGGTGCCTTTACCAAACCACTGTCATTTTCCTTCCTCCACACTTTTGTTCACAGAGCACCTTGAGATAGCTCAGTTGATCCTCCATTATTGATCTCAAAGATTAAGGGGCCTGTTGAAACTCATTTGAGATTCACACAGTGATG	different	NA
chr2:110054510-110054710_hg38.chr2:110054510-110054710	chr2:110054510-110054710	hg38.chr2:110054510-110054710	-	TRUE	0	TTCTTCCCTTAAGGCGTGCCTGTGGCTCAGCTGAAATGGCCTTCCTGCTCCATTTTAGGTGCCTTTACCAAACCAGTGTCATTTTCCTTCCTCCACACTTTTGTTCACAGAGCACCTTGAGATAGCTCAGTTGATCCTCCATTATTGATCTCAAAGATTAAGGGGCCTGTTGAAACTCATTTGAGATTCACACAGTGATG	identical	NA
chr2:110054610-110054810_hg38.chr2:110316655-110316855	chr2:110054610-110054810	hg38.chr2:110316655-110316855	-	TRUE	0	CGGAAGTCAGGGTATTGCTTGTCAGTGAAAAAGGCGGTCTGTAGTCAGGGACCTCCTAGCTCAGCAGAAGGCAGGCAGCTGGAGTTCTGGCCGTCATGCATTCTTCCCTTAAGGCATGCCTGTGGCTCAGCTGAAATGGCCTTCCTGCTCCATTTTAGGTGCCTTTACCAAACCACTGTCATTTTCCTTCCTCCACACTT	different	NA
chr2:110054610-110054810_hg38.chr2:110054610-110054810	chr2:110054610-110054810	hg38.chr2:110054610-110054810	-	TRUE	0	CGGAAGTCAGGGTATTGCTTGTCAGTGAAAAAGGCGGTCTGTAGTCAGGGACCTCCTAGCTCAGCAGAAGGCAGGCAGCTGGAGTTCTGGCCGTCATGCATTCTTCCCTTAAGGCGTGCCTGTGGCTCAGCTGAAATGGCCTTCCTGCTCCATTTTAGGTGCCTTTACCAAACCAGTGTCATTTTCCTTCCTCCACACTT	identical	NA
chr2:110056686-110056886_hg38.chr2:110314579-110314779	chr2:110056686-110056886	hg38.chr2:110314579-110314779	-	TRUE	0	ACTGGTCTCTGAGTTCCCTCAGTATTTATTGATCATTATCTCTACCATCTTGGAGAGGGGGATGCGGCAGGACAATAGGGTAATAGTGGGGAGACGGTCAGCAGGAAAACATGTGAACAAAGGTCTCTGTGTCAGAAACAAGGTTAAGAAAGGTGCTGTGCCTTGATGTGCACATACATAAACATCTCGGTGCATTAAAG	identical	NA
chr2:110056686-110056886_hg38.chr2:110056686-110056886	chr2:110056686-110056886	hg38.chr2:110056686-110056886	-	TRUE	0	ACTGGTCTCTGAGTTCCCTCAGTATTTATTGATCATTATCTCTACCATCTTGGAGAGGGGGATGCGGCAGGACAATAGGGTAATAGTGGGGAGATGGTCAGCAGGAAAACATGTGAACAAAGGTCTCTGTGTCAGAAACAAGGTTAAGAAAGGTGCTGTGCCTTGATGTGCACATACATAAACATCTCGGTGCATTAAAG	different	NA
chr2:110056786-110056986_hg38.chr2:110314479-110314679	chr2:110056786-110056986	hg38.chr2:110314479-110314679	-	TRUE	0	CAAGAGACTGAGAAAAGAAATAAGAGACAGAGACAAAGTATAGAGAAAGAAAAGCGGGCCCAGGGGACCGGCGCACAGCATACGGAGGACCCGCACCAGCACTGGTCTCTGAGTTCCCTCAGTATTTATTGATCATTATCTCTACCATCTTGGAGAGGGGGATGCGGCAGGACAATAGGGTAATAGTGGGGAGACGGTCA	identical	NA
chr2:110056786-110056986_hg38.chr2:110056786-110056986	chr2:110056786-110056986	hg38.chr2:110056786-110056986	-	TRUE	0	CAAGAGACTGAGAAAAGAAATAAGAGACAGAGACAAAGTATAGAGAAAGAAAAGCGGGCCCAGGGGACCGGCGCACAGCATACGGAGGACCCGCACCAGCACTGGTCTCTGAGTTCCCTCAGTATTTATTGATCATTATCTCTACCATCTTGGAGAGGGGGATGCGGCAGGACAATAGGGTAATAGTGGGGAGATGGTCA	different	NA
chr2:110056886-110057086_hg38.chr2:110056886-110057086	chr2:110056886-110057086	hg38.chr2:110056886-110057086	-	TRUE	0	CTTGAGCTACGTGTTCACCCCTTGAAACTTCTTGCTGTTGCCACGATAAAGGGGACCAGCTCCTCCACGTGGACCTGCGGGTGTTTCTCATCAGGTGGAACAAGAGACTGAGAAAAGAAATAAGAGACAGAGACAAAGTATAGAGAAAGAAAAGCGGGCCCAGGGGACCGGCGCACAGCATACGGAGGACCCGCACCAGC	different	NA
chr2:110056886-110057086_hg38.chr2:110314379-110314579	chr2:110056886-110057086	hg38.chr2:110314379-110314579	-	TRUE	0	CTTGAGCTACGTGTTCACCCCTTGAAACTTCTTGCTGTTGCCACGATAAAGGGGACCAGCTCCTCCACGTGGACCTGTGGGTGTTTCTCATCAGGTGGAACAAGAGACTGAGAAAAGAAATAAGAGACAGAGACAAAGTATAGAGAAAGAAAAGCGGGCCCAGGGGACCGGCGCACAGCATACGGAGGACCCGCACCAGC	different	NA
chr2:110056986-110057186_hg38.chr2:110056986-110057186	chr2:110056986-110057186	hg38.chr2:110056986-110057186	-	TRUE	0	GAACTGAGAGAAGAACTTTTATCTGAAGAATGTGAGTTTTTTAAAATTATCAGGCCAAAAGGGACATTAAAATGAGAGAGCAATCACCTCTGGCGTTCCCCTTGAGCTACGTGTTCACCCCTTGAAACTTCTTGCTGTTGCCACGATAAAGGGGACCAGCTCCTCCACGTGGACCTGCGGGTGTTTCTCATCAGGTGGAA	different	NA
chr2:110056986-110057186_hg38.chr2:110314279-110314479	chr2:110056986-110057186	hg38.chr2:110314279-110314479	-	TRUE	0	GAACTGAGAGAAGAACTTTTATCTGAAGAATGTGAGTTTTTTAAAATTATCAGGCCAAAAGGGACATTAAAATGAGAGAGCAATCACCTCTGGCGTTCCCCTTGAGCTACGTGTTCACCCCTTGAAACTTCTTGCTGTTGCCACGATAAAGGGGACCAGCTCCTCCACGTGGACCTGTGGGTGTTTCTCATCAGGTGGAA	different	NA
chr2:110057086-110057286_hg38.chr2:110057086-110057286	chr2:110057086-110057286	hg38.chr2:110057086-110057286	-	TRUE	0	CACCCTTAGAGCCTCCAGACCAGAAGAGGCCACGTGCTTAAGATGGCTGATGTATCTGCAGAGAGAAGAAGGGCCTCCCCGAGGCTTTGGTGCAACAAAAGAACTGAGAGAAGAACTTTTATCTGAAGAATGTGAGTTTTTTAAAATTATCAGGCCAAAAGGGACATTAAAATGAGAGAGCAATCACCTCTGGCGTTCCC	different	NA
chr2:110057086-110057286_hg38.chr2:110314179-110314379	chr2:110057086-110057286	hg38.chr2:110314179-110314379	-	TRUE	0	CACCCTTAGAGCCTCCAGACCAGAAGAGGCCACGTGCTTAAGATGGCTGATGTATCTGCAGAGAGAAGAAGGGCCTCCCCGGGGCTTTGGTGCAACAAAAGAACTGAGAGAAGAACTTTTATCTGAAGAATGTGAGTTTTTTAAAATTATCAGGCCAAAAGGGACATTAAAATGAGAGAGCAATCACCTCTGGCGTTCCC	different	NA
chr2:110057186-110057386_hg38.chr2:110057186-110057386	chr2:110057186-110057386	hg38.chr2:110057186-110057386	-	TRUE	0	GGAGCGGCCTGCCGCCATCTTGGGAGCTCTAAAATCAAAGACCAGCCTGTAACACCAGCATTCCCAGCCTGACAAAGATCCCAGGTCCAGACTGGACACCCACCCTTAGAGCCTCCAGACCAGAAGAGGCCACGTGCTTAAGATGGCTGATGTATCTGCAGAGAGAAGAAGGGCCTCCCCGAGGCTTTGGTGCAACAAAA	different	NA
chr2:110057186-110057386_hg38.chr2:110314079-110314279	chr2:110057186-110057386	hg38.chr2:110314079-110314279	-	TRUE	0	GGAGCGGCCTGCCGCCATCTTGGGAGCTCTAAAATCAAAGACCAGCCTGTAACACCAGCATTCCCAGCCTGACAAAGATCCCAGGTCCAGACTGGACACCCACCCTTAGAGCCTCCAGACCAGAAGAGGCCACGTGCTTAAGATGGCTGATGTATCTGCAGAGAGAAGAAGGGCCTCCCCGGGGCTTTGGTGCAACAAAA	different	NA
chr2:110057286-110057486_hg38.chr2:110057286-110057486	chr2:110057286-110057486	hg38.chr2:110057286-110057486	-	TRUE	0	TAGAGCTACAACACTCACCGCATGGCCCAAGGTTCCATTCCTTGGAATCCGTGAGGCCAAGAACCCCAGGTCAGAGAACAAAAGGCTTGCCGCCATCTTGGGAGCGGCCTGCCGCCATCTTGGGAGCTCTAAAATCAAAGACCAGCCTGTAACACCAGCATTCCCAGCCTGACAAAGATCCCAGGTCCAGACTGGACACC	different	NA
chr2:110057286-110057486_hg38.chr2:110313979-110314179	chr2:110057286-110057486	hg38.chr2:110313979-110314179	-	TRUE	0	TAGAGCTATAACACTCACCGCATGGCCCAAGGTTCCATTCCTTGGAATCCGTGAGGCCAAGAACCCCAGGTCAGAGAACAAAAGGCTTGCCGCCATCTTGGGAGCGGCCTGCCGCCATCTTGGGAGCTCTAAAATCAAAGACCAGCCTGTAACACCAGCATTCCCAGCCTGACAAAGATCCCAGGTCCAGACTGGACACC	identical	NA
chr2:110057386-110057586_hg38.chr2:110057386-110057586	chr2:110057386-110057586	hg38.chr2:110057386-110057586	-	TRUE	0	ACTGTTGTTCCTGCACAGCTAAGTGCCCGGATTCGTTCTAATCAAGCTGAATACTACTCGCTGGGTTCCATGGTTCTCTGCCCTGACCCATGGCTTCTAATAGAGCTACAACACTCACCGCATGGCCCAAGGTTCCATTCCTTGGAATCCGTGAGGCCAAGAACCCCAGGTCAGAGAACAAAAGGCTTGCCGCCATCTTG	different	NA
chr2:110057386-110057586_hg38.chr2:110313879-110314079	chr2:110057386-110057586	hg38.chr2:110313879-110314079	-	TRUE	0	ACTGTTGTTCCTGCACAGCTAAGTGCCCGGATTCGTTCTAATCAAGCTGAATACTACTCGCTGGGTTCCATGGTTCTCTGCCCTGACCCATGGCTTCTAATAGAGCTATAACACTCACCGCATGGCCCAAGGTTCCATTCCTTGGAATCCGTGAGGCCAAGAACCCCAGGTCAGAGAACAAAAGGCTTGCCGCCATCTTG	identical	NA
chr2:110063218-110063418_hg38.chr2:110063218-110063418	chr2:110063218-110063418	hg38.chr2:110063218-110063418	-	TRUE	0	AAATACTAAAAAAATAAAATAAAATAAATAAATAAATAAATAAAAAATTAGCCGGGCACGGTGGCATGTGCCTGTAATCCCAGCTACTTAGGAGGCTGAGGCAGGAGAATCTCTTGAACCCAGGAGGAGGTGGAGGTTGCAGCGAGCTGAGATTGCACCATTGCACTCCAGCCTGGGTGACAGAATGAGACTCCATCTCA	different	NA
chr2:110063218-110063418_hg38.chr2:110308047-110308247	chr2:110063218-110063418	hg38.chr2:110308047-110308247	-	TRUE	-4	ATACTAAAAAAATAAAATAAAATAAGTAAATAAATAAATAAATAAAAAATTAGCCGGGCACGGTGGCATGTGCCTGTAATCCCAGCTACTTAGGAGGCTGAGGCAGGAGAATCTCTTGAACCCAGGAGGAGGTGGAGGTTGCAGCGAGCTGAGATTGCACCATTGCACTCCAGCCTGGGTGACAGAATGAGACTCCATCT	identical	NA
chr2:110063318-110063518_hg38.chr2:110307947-110308147	chr2:110063318-110063518	hg38.chr2:110307947-110308147	-	TRUE	-4	GACCCTTGTTCACATGTTTATCTGCTGACCTTCCCTCCACTATTGTCCTGTGACCCTGCCAAATCCCCCTCTCCGAGAAACACCCAAGAATGATCAATAAATACTAAAAAAATAAAATAAAATAAGTAAATAAATAAATAAATAAAAAATTAGCCGGGCACGGTGGCATGTGCCTGTAATCCCAGCTACTTAGGAGGCTG	identical	NA
chr2:110063318-110063518_hg38.chr2:110063318-110063518	chr2:110063318-110063518	hg38.chr2:110063318-110063518	-	TRUE	0	GAGACCCTTGTTCACATGTTTATCTGCTGACCTTCCCTCCACTATTGTCCTATGACCCTGCCAAATCCCCCTCTCCGAGAAACACCCAAGAATGATCAATAAATACTAAAAAAATAAAATAAAATAAATAAATAAATAAATAAAAAATTAGCCGGGCACGGTGGCATGTGCCTGTAATCCCAGCTACTTAGGAGGCTGAG	identical	NA
chr2:110063418-110063618_hg38.chr2:110063418-110063618	chr2:110063418-110063618	hg38.chr2:110063418-110063618	-	TRUE	0	GGCAGCAAGCTCCTTAAGAGTCATCACCACTCCCTAATCTCAAGTACCCAGGGACACAAACACTGCGGAAGGCCGCAGGGTCCTCTGCCTAGGAAAACCAGAGACCCTTGTTCACATGTTTATCTGCTGACCTTCCCTCCACTATTGTCCTATGACCCTGCCAAATCCCCCTCTCCGAGAAACACCCAAGAATGATCAAT	identical	NA
chr2:110063418-110063618_hg38.chr2:110307845-110308045	chr2:110063418-110063618	hg38.chr2:110307845-110308045	-	TRUE	0	GGCAGCAAGCTCCTTAAGAGTCATCACCACTCCCTAATCTCAAGTACCCAGGGACACAAACACTGCGGAAGGCCGCAGGGTCCTCTGCCTAGGAAAACCAGAGACCCTTGTTCACATGTTTATCTGCTGACCTTCCCTCCACTATTGTCCTGTGACCCTGCCAAATCCCCCTCTCCGAGAAACACCCAAGAATGATCAAT	identical	NA
chr2:110063418-110063618_hg38.chr1:147948779-147948979	chr2:110063418-110063618	hg38.chr1:147948779-147948979	-	TRUE	0	GGCAGCATGCTCGTTAAGAGTCATCACCACTCCCTAATCTCAAGGACCCAGGGACACAAACACTGCGGAAGGCCGCAGGGTCCTCTGCATAGGAAAACCAGAGACCTTTGTTCACTTGTTTATCTGCTGACCCTCCCTCCACTATTGTCCTATGACCCTGCCAAATCCCCCTCTGTGAGAAACACCCAAGAATGATCAAT	different	NA
chr2:110063418-110063618_hg38.chr7:75275526-75275726	chr2:110063418-110063618	hg38.chr7:75275526-75275726	-	TRUE	0	GGCAGCATGCTCGTTAAGAGTCATCACCACTCCCTAATCTCAAGTACCCAGGGACACAAACACTGCGGAAGGCCGCAGGGTCCTCTGCCTAGGAAAACCAGAGACCTTTGTTCACTTGTTTATCTGCTGACCTTCCCTCCACTATTGTCCCATGACCCTGCCAAATCCCCCTCTGTGAGAAACACCCAAGAATTATCAAT	missing in T2T	NA
chr2:110063518-110063718_hg38.chr2:110063518-110063718|chr2:110063518-110063718_hg38.chr2:110307745-110307945	chr2:110063518-110063718	hg38.chr2:110063518-110063718|hg38.chr2:110307745-110307945	-	TRUE	0	TACCCCCAACCCCGTGCTCTCTGAAACATGTGCTGTGTCCACTCAGGGTTAAATGGATTAAGGGCGGTGCAAGATGTGCTTTGTTAAACAGATGCTTGAAGGCAGCAAGCTCCTTAAGAGTCATCACCACTCCCTAATCTCAAGTACCCAGGGACACAAACACTGCGGAAGGCCGCAGGGTCCTCTGCCTAGGAAAACCA	identical mixed	NA
chr2:110063518-110063718_hg38.chr7:75275426-75275626	chr2:110063518-110063718	hg38.chr7:75275426-75275626	-	TRUE	0	TACCCCCAACCCTGTGCTCCCTGAAACATGTGCTGTGTCCACTCAGGGTTAAATGGATTAAGGGCGGTGCAAGATGTGCTTTGTTAAACAGATGCTTGAAGGCAGCATGCTCGTTAAGAGTCATCACCACTCCCTAATCTCAAGTACCCAGGGACACAAACACTGCGGAAGGCCGCAGGGTCCTCTGCCTAGGAAAACCA	missing in T2T	NA
chr2:110063518-110063718_hg38.chr1:147948879-147949079	chr2:110063518-110063718	hg38.chr1:147948879-147949079	-	TRUE	0	TACCCCCAACCCTGTGCTCTCTGAAACATGTGCTGTGTCCACTCAGGGTTAAATGGATTAATGGTGGTGCAAGATGTGCTTTGTTAAACAGATGCTTGAAGGCAGCATGCTCGTTAAGAGTCATCACCACTCCCTAATCTCAAGGACCCAGGGACACAAACACTGCGGAAGGCCGCAGGGTCCTCTGCATAGGAAAACCA	different	NA
chr2:110063618-110063818_hg38.chr2:110063618-110063818	chr2:110063618-110063818	hg38.chr2:110063618-110063818	-	TRUE	0	GTTACAGTGTCTGTGTAGAAAGAAGTAGACATAGGAGACTCCATTTTGTTCTGAGCTAAGAAAAATTCTTCTGCCTTGGGATGCTGTTAATCTGTAACCTTACCCCCAACCCCGTGCTCTCTGAAACATGTGCTGTGTCCACTCAGGGTTAAATGGATTAAGGGCGGTGCAAGATGTGCTTTGTTAAACAGATGCTTGAA	different	NA
chr2:110063618-110063818_hg38.chr2:110307645-110307845	chr2:110063618-110063818	hg38.chr2:110307645-110307845	-	TRUE	0	GTTACAGTGTCTGTGTAGAAAGAAGTAGACATAGGAGACTCCATTTTGTTCTGTGCTAAGAAAAATTCTTCTGCCTTGGGATGCTGTTAATCTGTAACCTTACCCCCAACCCCGTGCTCTCTGAAACATGTGCTGTGTCCACTCAGGGTTAAATGGATTAAGGGCGGTGCAAGATGTGCTTTGTTAAACAGATGCTTGAA	identical	NA
chr2:110063718-110063918_hg38.chr2:110063718-110063918	chr2:110063718-110063918	hg38.chr2:110063718-110063918	-	TRUE	0	GAGGTGTGCCCAACAGCTCATTGAGAACGGGCCATGATGACGTTGGCGGTTTTGTCAAATAGAAAAAGGGGGAAATGGGAAAAGAAAGAGAGATCAGATTGTTACAGTGTCTGTGTAGAAAGAAGTAGACATAGGAGACTCCATTTTGTTCTGAGCTAAGAAAAATTCTTCTGCCTTGGGATGCTGTTAATCTGTAACCT	different	NA
chr2:110063718-110063918_hg38.chr2:110307545-110307745	chr2:110063718-110063918	hg38.chr2:110307545-110307745	-	TRUE	0	GAGGTGTGCCCAACAGCTCATTGAGAACGGGCCATGATGACGTTGGCGGTTTTGTCAAATAGAAAAAGGGGGAAATGGGAAAAGAAAGAGAGATCAGATTGTTACAGTGTCTGTGTAGAAAGAAGTAGACATAGGAGACTCCATTTTGTTCTGTGCTAAGAAAAATTCTTCTGCCTTGGGATGCTGTTAATCTGTAACCT	identical	NA
chr2:110064018-110064218_hg38.chr2:110307245-110307445	chr2:110064018-110064218	hg38.chr2:110307245-110307445	-	TRUE	1	AGTCTCTGCCTGGCCGCCCATCATCTGGGATGTGAGGAGCCCCTCTGCCCAGCCGCCCAGTCTGGGAAGTGAGGAGTGCCTCTTCCTGGCCGCCATCCCATCTGGGAAGTGAGGAGCGTCTCTGCCCGGCCACCCGTCGTCTGAGATGTGGGGAGCGCCTCTGCCGGGCCGCCCATCGTCTGGGATGTGAGGAGAGCCTC	identical	NA
chr2:110064018-110064218_hg38.chr2:110064018-110064218	chr2:110064018-110064218	hg38.chr2:110064018-110064218	-	TRUE	0	CGTCTCTGCCTGGCCGCCCATCGTCTGGGATGTGAGGAGCCCCTCTGCCCGGCCGCCCAGTCTGGGAAGTGAGGAGTGCCTCTTCCTGGCCGCCATCCCATCTGGGAAGTGAGGAGCGTCTCTGCCCGGCCACCCGTCGTCTGAGATGTGGGGAGCGCCTCTGCCGGGCCGCCCATCGTCTGGGATGTGAGGAGAGCCTC	different	NA
chr2:110064118-110064318_hg38.chr2:110064118-110064318	chr2:110064118-110064318	hg38.chr2:110064118-110064318	-	TRUE	0	GCTCCCTACAACCTCCACCTCCCAGCCGCCTGCCTTGGCCTCCCAAAGTGCCGAGACTGCAGCCTCTGCCCGGCCGCCACCCCGTCTGGGAAGTGAGGAGCGTCTCTGCCTGGCCGCCCATCGTCTGGGATGTGAGGAGCCCCTCTGCCCGGCCGCCCAGTCTGGGAAGTGAGGAGTGCCTCTTCCTGGCCGCCATCCCA	different	NA
chr2:110064118-110064318_hg38.chr2:110307029-110307229	chr2:110064118-110064318	hg38.chr2:110307029-110307229	-	TRUE	0	GCTCCCTACAACCTCCACCTCCCAGCCGCCTGCCTTGGCCTCCCAAAGTGCCGAGATTGCAGCCTCTGCCCGGCCGCCACCCCGTCTGGGAAGTGAGGAGCGTCTCTGCCTGGCCGCCCATCGTCTGGGATGTGAGGAGCCCCTCTGCCCGGCTGCCCAGTCTGGGAAGTGAGGAGTGCCTCTTCCCGGCCGCCATCCCA	different	NA
chr2:110064218-110064418_hg38.chr2:110306929-110307129	chr2:110064218-110064418	hg38.chr2:110306929-110307129	-	TRUE	0	TCCGCCAGCCTCGGCCTCCCCAGGTGCCGGGATTGCAGACGGAGTCTCCCTCACTCAGTGCTCAATGGTGCCCAGGCTGGAGTGCAGTGGCGTGATCTCGGCTCCCTACAACCTCCACCTCCCAGCCGCCTGCCTTGGCCTCCCAAAGTGCCGAGATTGCAGCCTCTGCCCGGCCGCCACCCCGTCTGGGAAGTGAGGAG	different	NA
chr2:110064218-110064418_hg38.chr2:110064218-110064418	chr2:110064218-110064418	hg38.chr2:110064218-110064418	-	TRUE	0	TCCGCCAGCCTCGGCCTCCCGAGGTGCCGGGATTGCAGACGGAGTCTCCCTCACTCAGTGCTCAATGGTGCCCAGGCTGGAGTGCAGTGGCGTGATCTCGGCTCCCTACAACCTCCACCTCCCAGCCGCCTGCCTTGGCCTCCCAAAGTGCCGAGACTGCAGCCTCTGCCCGGCCGCCACCCCGTCTGGGAAGTGAGGAG	identical	NA
chr2:110064218-110064418_hg38.chr1:147950508-147950708	chr2:110064218-110064418	hg38.chr1:147950508-147950708	-	TRUE	1	TCCGCCAGCCTCGGCCTCCCGAGGTGCCGGGATTGCAGACGGAGTCTGGTTCACTCAGTGCTCAATGGTGCCCAGGCTGGAGTGCAGCGGCGTGATCTCGGCTCACTACAACCTCCACCTCCCAGCCGCCTGCCTTGGCCTCCCAAAGTGCCAAGATTGCAGCCTCTGCCCGGCGCCACCCCGTCTGGGAAGTGAGGAGC	different	NA
chr2:110064318-110064518_hg38.chr2:110306829-110307029	chr2:110064318-110064518	hg38.chr2:110306829-110307029	-	TRUE	0	AGGCGCGCGCCGCCACGCCTGACTGGTTTTTGTATTTTTTGGTGGAGACGGGGTTTCGCCGTGTTGGCCGGACTGGTCTCCAGCTCCTGACCGCGAGTGATCCGCCAGCCTCGGCCTCCCCAGGTGCCGGGATTGCAGACGGAGTCTCCCTCACTCAGTGCTCAATGGTGCCCAGGCTGGAGTGCAGTGGCGTGATCTCG	different	NA
chr2:110064318-110064518_hg38.chr2:110064318-110064518	chr2:110064318-110064518	hg38.chr2:110064318-110064518	-	TRUE	0	AGGCGCGCGCCGCCACGCCTGACTGGTTTTTGTATTTTTTGGTGGAGACGGGGTTTCGCCGTGTTGGCCGGACTGGTCTCCAGCTCCTGACCGCGAGTGATCCGCCAGCCTCGGCCTCCCGAGGTGCCGGGATTGCAGACGGAGTCTCCCTCACTCAGTGCTCAATGGTGCCCAGGCTGGAGTGCAGTGGCGTGATCTCG	different	NA
chr2:110064318-110064518_hg38.chr1:147950608-147950808	chr2:110064318-110064518	hg38.chr1:147950608-147950808	-	TRUE	-1	GGCGTGCGCCACCACGCCTGACTGGTTTTCGTATTTTTTTGGTGGAGACGGGGTTTCACTGTGTTGGCCGGGCTGGTCTCCAGCTCCGAACTGCGAGTGATCCGCCAGCCTCGGCCTCCCGAGGTGCCGGGATTGCAGACGGAGTCTGGTTCACTCAGTGCTCAATGGTGCCCAGGCTGGAGTGCAGCGGCGTGATCTCG	different	NA
chr2:110064418-110064618_hg38.chr1:147950708-147950908	chr2:110064418-110064618	hg38.chr1:147950708-147950908	-	TRUE	-1	GATGCTGAGCCGAAGCTGGACTGTACTGCTGCCATCTCGGCTCACTGCAGCCTCCCTGCCTGATTCTCCTGCCTCAGCCTGCCGAGTGCCTGCGATTGCAGGCGTGCGCCACCACGCCTGACTGGTTTTCGTATTTTTTTGGTGGAGACGGGGTTTCACTGTGTTGGCCGGGCTGGTCTCCAGCTCCGAACTGCGAGTGA	different	NA
chr2:110064418-110064618_hg38.chr2:110064418-110064618|chr2:110064418-110064618_hg38.chr2:110306729-110306929	chr2:110064418-110064618	hg38.chr2:110064418-110064618|hg38.chr2:110306729-110306929	-	TRUE	0	TGATGCCGAGCCGAGGCTGGACTGTGCTGCCGCCATCTCGGCTCACTGCAACCTCCCTGCCTGATTCTCCTGCCTCAGCCTGCCGAGTGCCTGGGATTGCAGGCGCGCGCCGCCACGCCTGACTGGTTTTTGTATTTTTTGGTGGAGACGGGGTTTCGCCGTGTTGGCCGGACTGGTCTCCAGCTCCTGACCGCGAGTGA	identical mixed	NA
chr2:110064518-110064718_hg38.chr2:110064518-110064718	chr2:110064518-110064718	hg38.chr2:110064518-110064718	-	TRUE	0	AACCCCGTCTCTACTAAAGACACCAAAAAAAAAAAAAAAAAAAAAAGCCTTCCCCCTCCCCCTCCCCCTCTCCCGTCTCCCTCTTTGCACGGTCTCCCTCTGATGCCGAGCCGAGGCTGGACTGTGCTGCCGCCATCTCGGCTCACTGCAACCTCCCTGCCTGATTCTCCTGCCTCAGCCTGCCGAGTGCCTGGGATTGC	NA	NA
chr2:110064518-110064718_hg38.chr2:110306627-110306827	chr2:110064518-110064718	hg38.chr2:110306627-110306827	-	TRUE	-4	CCCCGTCTCTACTAAAGACACCAAAAAAAAAAAAAAAAAAAAAAAAAAGCCTTCCCCCTCCCCCTCCCCCTCTCCCGTCTCCCTCTTTGCACGGTCTCCCTCTGATGCCGAGCCGAGGCTGGACTGTGCTGCCGCCATCTCGGCTCACTGCAACCTCCCTGCCTGATTCTCCTGCCTCAGCCTGCCGAGTGCCTGGGATT	NA	NA
chr2:110064618-110064818_hg38.chr2:110306527-110306727	chr2:110064618-110064818	hg38.chr2:110306527-110306727	-	TRUE	-4	GGCACGGTGGCTCACGCCTGTAATCCCAGCACTTTAGGAGGCCGAGGCAGGTGGATCACGAGGTCAGGAGACAGAGACCATCCTGGCTAACACTGTGAAACCCCGTCTCTACTAAAGACACCAAAAAAAAAAAAAAAAAAAAAAAAAAGCCTTCCCCCTCCCCCTCCCCCTCTCCCGTCTCCCTCTTTGCACGGTCTCCC	NA	NA
chr2:110064618-110064818_hg38.chr2:110064618-110064818	chr2:110064618-110064818	hg38.chr2:110064618-110064818	-	TRUE	0	TGGGCACGGTGGCTCACGCCTGTAATCCCAGCACTTTAGGAGGCCGAGGCAGGTGGATCACGAGGTCAGGAGACAGAGACCATCCTGGCTAACACTGTGAAACCCCGTCTCTACTAAAGACACCAAAAAAAAAAAAAAAAAAAAAAGCCTTCCCCCTCCCCCTCCCCCTCTCCCGTCTCCCTCTTTGCACGGTCTCCCTC	different	NA
chr2:110065787-110065987_hg38.chr2:110065787-110065987	chr2:110065787-110065987	hg38.chr2:110065787-110065987	-	TRUE	0	AGCACTTTGGGAGGCCAAGGTGGGCAGATCACAAGGTCAGGAGATCGAGACCATCATGGCTAACACGGTGAAACCCCATCTCGACTAAAAATACAAAAAATTAGCCAGGCATGGTGGCGGGTGCCTGTAGTCCCAGCTACTCAGGAGGCTGAGGCAGGAGAATGGCGTGAACCTGGGAGGTGGAGCTTGCAGTGAGCAGA	identical	NA
chr2:110065787-110065987_hg38.chr2:110305356-110305556	chr2:110065787-110065987	hg38.chr2:110305356-110305556	-	TRUE	0	AGCACTTTGGGAGGCCAAGGTGGGCAGATCACAAGGTCAGGAGATCGAGACCATCCTGGCTAACACGGTGAAACCCCATCTCGACTAAAAATACAAAAAATTAGCCAGGCATGGTGGCGGGTGCCTGTAGTCCCAGCTACTCAGGAGGCTGAGGCAGGAGAATGGCGTGAACCTGGGAGGTGGAGCTTGCAGTGAGCAGA	different	NA
chr2:110065887-110066087_hg38.chr2:110065887-110066087	chr2:110065887-110066087	hg38.chr2:110065887-110066087	-	TRUE	0	ATTTGGATGGGGACACAGCCAGACCATATCAGATGCAAGAACAATCCAATGGAGAAAGAATAGTCTTAGGCCAGGTGTGGTGGCTCATGCCTGTAATCCCAGCACTTTGGGAGGCCAAGGTGGGCAGATCACAAGGTCAGGAGATCGAGACCATCATGGCTAACACGGTGAAACCCCATCTCGACTAAAAATACAAAAAA	identical	NA
chr2:110065887-110066087_hg38.chr2:110305256-110305456	chr2:110065887-110066087	hg38.chr2:110305256-110305456	-	TRUE	0	ATTTGGATGGGGACACAGCCAGACCATATCAGATGCAAGAACAATCCAATGGAGAAAGAATAGTCTTAGGCCAGGTGTGGTGGCTCATGCCTGTAATCCCAGCACTTTGGGAGGCCAAGGTGGGCAGATCACAAGGTCAGGAGATCGAGACCATCCTGGCTAACACGGTGAAACCCCATCTCGACTAAAAATACAAAAAA	different	NA
chr2:110071924-110072124_hg38.chr2:110071924-110072124	chr2:110071924-110072124	hg38.chr2:110071924-110072124	-	TRUE	0	GTGACATCAGGTGGGCAGAGCCGGGAGCCCGGACCGGCCCGTGCAAACTCTCAGGATCTTACCGGGAAGGCACCCTATGCAGGCGCAGGAGTGACACGGAGGTGCCTGGAAGAGGGGCTTCCACTTGAAGCCCCTTTTTGCTCAGTCGGGTCACTGGGCGCCCGCAGTGTCCCAGGGCACGCCTGCGCTAAAACGGGACA	different	NA
chr2:110071924-110072124_hg38.chr2:110299229-110299429	chr2:110071924-110072124	hg38.chr2:110299229-110299429	-	TRUE	0	GTGACATCAGGTGGGCAGAGCCGGGAGCCCGGACCGGCCCGTGCAAGCTCTCAGGATCTTACCGGGAAGGCACCCTATGCAGGCGCAGGAGTGACACGGAGGTGCCTGGAAGAGGGGCTTCCACTTGAAGCCCCTTTTTGCTCAGTCGGGTCACTGGGCGCCCGCAGTGTCCCAGGGCACGCCTGCGCTAAAACGGGACA	identical	NA
chr2:110072024-110072224_hg38.chr2:110072024-110072224	chr2:110072024-110072224	hg38.chr2:110072024-110072224	-	TRUE	0	CTGGAGGCGGGGATCTGGCTGAGAGCTGGGTTCGGTTACTCGAATGCACCACTGGGTGGCGCCCGCGCTCCGCGCGAAGGCCGGGAGGGGCAGTCCTCGAGTGACATCAGGTGGGCAGAGCCGGGAGCCCGGACCGGCCCGTGCAAACTCTCAGGATCTTACCGGGAAGGCACCCTATGCAGGCGCAGGAGTGACACGGA	different	NA
chr2:110072024-110072224_hg38.chr2:110299129-110299329	chr2:110072024-110072224	hg38.chr2:110299129-110299329	-	TRUE	0	CTGGAGGCGGGGATCTGGCTGAGAGCTGGGTTCGGTTACTCGAATGCACCACTGGGTGGCGCCCGCGCTCCGCGCGAAGGCCGGGAGGGGCAGTCCTCGAGTGACATCAGGTGGGCAGAGCCGGGAGCCCGGACCGGCCCGTGCAAGCTCTCAGGATCTTACCGGGAAGGCACCCTATGCAGGCGCAGGAGTGACACGGA	identical	NA
chr2:110072224-110072424_hg38.chr2:110298929-110299129	chr2:110072224-110072424	hg38.chr2:110298929-110299129	-	TRUE	0	AATAAATTAGGTATTGATGGGACGTATCTCAAAATAATAAGAGCTATCTATGACAAACCCACAGCCAATATCATACTGAATGGGCAAAAACTGGAAGCATTCCCTTTGAAAACTGGCACAAGACAGGGATGCCCTCTCTCACCACTCCTATTCAACATAGAGTTAAGGCCCTTTTTAAGAGAAAATAACTGGGGAGCCCG	different	NA
chr2:110072224-110072424_hg38.chr2:110072224-110072424	chr2:110072224-110072424	hg38.chr2:110072224-110072424	-	TRUE	0	AATAAATTAGGTATTGATGGGACGTATCTCAAAATAATAAGAGCTGTCTACGACAAACCCACAGCCAATATCATACTGAATGGGCAAAAACTGGAAGCATTCCCTTTGAAAACTGGCACAAGACAGGGATGCCCTCTCTCACCACTCCTATTCAACATAGAGTTAAGGCCCTTTTTAAGAGAAAATAACTGGGGAGCCCG	different	NA
chr2:110072889-110073089_hg38.chr2:110072889-110073089	chr2:110072889-110073089	hg38.chr2:110072889-110073089	-	TRUE	0	GACATCACCACTGATCCCACAGAAATACAAACTACCATAAGAGAATACTACAAACACCTCTACGCAAATAAACTAGAAAATCTAGAAGAAACGGATAAATTCCTCGACACATACACCCTCCCAAGACTAAACCAGGAAGAAGTTGAATCTCTGAATAGACCAATAACAGGCTCTGAAATTGAGGCAATAATCAATAGCTT	different	NA
chr2:110072889-110073089_hg38.chr2:110298264-110298464	chr2:110072889-110073089	hg38.chr2:110298264-110298464	-	TRUE	0	GACATCACCACTGATCCCACAGAAATACAAACTACCATAAGAGAATACTACAAACACCTCTACGCAAATAAACTAGAAAATCTAGAAGAAATGGATAAATTCCTCGACACATACACCCTCCCAAGACTAAACCAGGAAGAAGTTGAATCTCTGAATAGACCAATAACAGGCTCTGAAATTGAGGCAATAATCAATAGCTT	different	NA
chr2:110073444-110073644_hg38.chr15:30243572-30243772	chr2:110073444-110073644	hg38.chr15:30243572-30243772	-	TRUE	0	TCTCCTCAGCAAATGTAAAAGAACAGAAATTATAACAAACTGTCTCTCAGACCACAGTGCAATCAAACTAGAACTCAGGATTAAGAATCTCACTCAAAACCGCTCAACTACATGGAAACTGAACAACCTGCTCCTGAATGACTACTGGGTACATAACGAAATGAAGGCAGAAATAAAGATGTTCTTTGAAACCAACGAGA	identical	NA
chr2:110073444-110073644_hg38.chr2:110073444-110073644|chr2:110073444-110073644_hg38.chr2:110297709-110297909	chr2:110073444-110073644	hg38.chr2:110073444-110073644|hg38.chr2:110297709-110297909	-	TRUE	0	TCTCCTCAGCAAATGTAAAAGAACAGAAATTATAACAAACTGTCTCTCAGACCACAGTGCAATCAAACTAGAACTCAGGATTAAGAATCTCACTCAAAACCGCTCAACTACATGGCAACTGAACAACCTGCTCCTGAATGACTACTGGGTAAGTAACGAAATGAAGGCAGAAATAAAGATGTTCTTTGAAACCAATGAGA	identical mixed	NA
chr2:110073644-110073844_hg38.chr1:206331214-206331414	chr2:110073644-110073844	hg38.chr1:206331214-206331414	-	TRUE	0	TTTAACACCCCACTGTCAACATTAGACAGATCAACGAGACAGAAAGTCAACAAGGATACCCAGGAATTGAACTCAGCTCTGCACCAAGCGGACCTAATAGACATCTACAGAACTCTCCACCCCAAATCAACAGAATATACATTTTTTTCAGCACCACACCACACCTATTCCAAAATTGACCACATAGTTGGAAGTAAAGC	identical	NA
chr2:110073644-110073844_hg38.chr2:110073644-110073844|chr2:110073644-110073844_hg38.chr2:110297509-110297709	chr2:110073644-110073844	hg38.chr2:110073644-110073844|hg38.chr2:110297509-110297709	-	TRUE	0	TTTAACACCCCACTGTCAACATTAGACAGATCAATGAGACAGAAAGTTCACAAGGATACCCAGGAATTGAACTCAGCTCTGCACCAAGTGGACCTAATAGACATCTACAGAACTCTCCACCCCAAATCAACAGAATATACATTTTTTTCAGCACCACACCACACCTATTCCAAAATTGACCACATAGTTGGAAGTAAAGC	identical mixed	NA
chr2:110074144-110074344_hg38.chr2:110074144-110074344|chr2:110074144-110074344_hg38.chr2:110297009-110297209	chr2:110074144-110074344	hg38.chr2:110074144-110074344|hg38.chr2:110297009-110297209	-	TRUE	0	TTTCACAATATTGATTCTTCCTACCCATGAGCATGGAATGTTCTTCCATTTGTTTGTATCCTCTTTTATTTCACTGAGCAGTGGTTTGTAGTTCTCCTTGAAGAGGTCCTTCACGTCCCTTGTAAGTTGGATTCCTAGGTATTTTATTCTCTTTGAAGCAATTGTGAATGGGAGTTTACTCATGATTTGGCTCTCTGTTT	identical	NA
chr2:110074144-110074344_hg38.chr5:70081463-70081663|chr2:110074144-110074344_hg38.chr5:70956917-70957117	chr2:110074144-110074344	hg38.chr5:70081463-70081663|hg38.chr5:70956917-70957117	-	TRUE	0	TTTCACGATATTGATTCTTCCTACCCATGAGCATGGAATGTTCTTCCATTTGTTTGTATCCTCTTTTATTTCATTGAGCAGTGGTTTGTAGTTCTCCTTGAAGAGGTCCTTCACATCCCTTGTAAGTTGGATTCCTAGGTATTTTATTCTCTTTGAAGCAATTGTGAATGGGAGTTCACTCATGATTTGGCTCTCTGTTT	different	NA
chr2:110076909-110077109_panTro6.chr2A:93034286-93034486	chr2:110076909-110077109	panTro6.chr2A:93034286-93034486	-	TRUE	0	GTTAAATTATAGGACACCTAATTGGTGTTCCAAGAATTGGAGAAGTGGTTAGTGTGGGGAAAATGCCCACACTTCTGGTATCAGAAGTGAAGCATTGAGAGCAGCAGTAGGAAGGAAACAGGATTTACATCTCAGAAACATGCTGTCACTTTTAGGAAGAAGGGAGCATGGGGAATGACTCTCTCAGGGTCAACTCCCAC	NA	identical
chr2:110076909-110077109_hg38.chr2:110294265-110294465	chr2:110076909-110077109	hg38.chr2:110294265-110294465	-	TRUE	0	GTTAAATTATAGGACACCTAATTGGTGTTCCAAGAATTGGAGAAGTGGTTGGTGTGGGGAAAATGCCCGCACTTCTGGTATCAGAAGTGAAGCATTGAGAACAGCAGTAGGAAGGAGACAGGATTTACATCTCAGAAACATGCTGTCACTTTTAGGAAGAAGGGAGCATGGGGAATGACTCTCTCAGGGTCAACTCCCAC	different	NA
chr2:110076909-110077109_hg38.chr2:110076909-110077109	chr2:110076909-110077109	hg38.chr2:110076909-110077109	-	TRUE	0	GTTAAATTATAGGACACCTAATTGGTGTTCCAAGAATTGGAGAAGTGGTTGGTGTGGGGAAAATGCCCGCACTTCTGGTATCAGAAGTGAAGCATTGAGAGCAGCAGTAGGAAGGAGACAGGATTCACATCTCAGAAACATGCTGTCACTTTTAGGAAGAAGGGAGCATGGGGAATGACTCTCTCAGGGTCAACTCCCAC	different	NA
chr2:111253820-111254020_hg38.chr2:87696893-87697093	chr2:111253820-111254020	hg38.chr2:87696893-87697093	-	TRUE	0	ATAAGAAACATTTACAATCTAGTCTGTCTGAAGCCTGCTACCTGGAGGCTTCATTTGCATGACAAAATCTTGGTTTCCACAACCTCTTATCATAACCCAGATATTCCTTTCTATTGATAGTAACTCTTTCAACCAATTACCAATCAGAAAACCTTTGAATCCGCCTATGATATGGAAACCCCCACTTCCACTTGTCCCAC	identical	NA
chr2:111253820-111254020_panTro6.chr2A:92165939-92166139	chr2:111253820-111254020	panTro6.chr2A:92165939-92166139	-	TRUE	0	ATAAGAAACATTTACAATCTAGTCTGTCTGAAGCCTGCTACCTGGAGGCTTCATTTGCATGACAAAATCTTGGTTTCCACAACCTCTTATCGTAACCCAGATATTCCTTTCTATTGATAGTAACTCTTTCAACCAATTACCAATCAGAAAACCTTTGAATCCACCTATGATATGGAAACCCCCACTTCCACTTGTCCCAC	NA	identical
chr2:111253820-111254020_hg38.chr2:111253820-111254020	chr2:111253820-111254020	hg38.chr2:111253820-111254020	-	TRUE	0	ATAAGAAACATTTACAATCTAGTCTGTCTGAAGCCTGCTACCTGGAGGCTTCATTTGCATGACAAAATCTTGGTTTCCACAACCTGTTATCATAACCCAGATATTCCTTTCTATTGATAGTAACTCTTTCAACCAATTACCAATCAGAAAACCTTTGAATCCGCCTATGATATGGAAACCCCCACTTCCACTTGTCCCAC	identical	NA
chr2:111253920-111254120_hg38.chr2:87696793-87696993	chr2:111253920-111254120	hg38.chr2:87696793-87696993	-	TRUE	0	TGAAAAAGAAGTTCAGGCCATGATGGGAAGGCAGAGCTGGACAAACCTGGTAATACCCTCCTCCTTTCTGGAGTTACTAACAGAACAGACTCTAAATCTGATAAGAAACATTTACAATCTAGTCTGTCTGAAGCCTGCTACCTGGAGGCTTCATTTGCATGACAAAATCTTGGTTTCCACAACCTCTTATCATAACCCAG	identical	NA
chr2:111253920-111254120_panTro6.chr2A:92165839-92166039	chr2:111253920-111254120	panTro6.chr2A:92165839-92166039	-	TRUE	0	TGAAAAAGAAGTTCAGGCCATGATGGGAAGGCAGAGCTGGACAAACCTGGTAATACCCTCCTCCTTTTTGGAGTTACTAACAGAACAGACTCTAAATCTGATAAGAAACATTTACAATCTAGTCTGTCTGAAGCCTGCTACCTGGAGGCTTCATTTGCATGACAAAATCTTGGTTTCCACAACCTCTTATCGTAACCCAG	NA	identical
chr2:111253920-111254120_hg38.chr2:111253920-111254120	chr2:111253920-111254120	hg38.chr2:111253920-111254120	-	TRUE	0	TGAAAAAGAAGTTCAGGCCATGATGGGAAGGCAGAGCTGGACAAACCTGGTAATACCCTCCTCCTTTTTGGAGTTACTAACAGAACAGACTCTAAATCTGATAAGAAACATTTACAATCTAGTCTGTCTGAAGCCTGCTACCTGGAGGCTTCATTTGCATGACAAAATCTTGGTTTCCACAACCTGTTATCATAACCCAG	different	NA
chr2:111254020-111254220_panTro6.chr2A:92165739-92165939	chr2:111254020-111254220	panTro6.chr2A:92165739-92165939	-	TRUE	0	AAACTTGGAGATGTAAACCAAAAAGAAAAATCTAAGGTCATCCTACCCCAACCATCTGAATGGATCCCTCCTCTCTATCAAGGGCATTCCAAAGTTTACCTGAAAAAGAAGTTCAGGCCATGATGGGAAGGCAGAGCTGGACAAACCTGGTAATACCCTCCTCCTTTTTGGAGTTACTAACAGAACAGACTCTAAATCTG	NA	identical
chr2:111254020-111254220_hg38.chr2:87696693-87696893	chr2:111254020-111254220	hg38.chr2:87696693-87696893	-	TRUE	0	AAACTTGGAGATGTAAACCAAAAAGAAAAATCTAAGGTCGTCCTACCCCAACCATCTGAATGGAACCCTCCTCTCTGTCAAGGGCATTCCAAAGTTTACCTGAAAAAGAAGTTCAGGCCATGATGGGAAGGCAGAGCTGGACAAACCTGGTAATACCCTCCTCCTTTCTGGAGTTACTAACAGAACAGACTCTAAATCTG	identical	NA
chr2:111254020-111254220_hg38.chr2:111254020-111254220	chr2:111254020-111254220	hg38.chr2:111254020-111254220	-	TRUE	0	AAACTTGGAGATGTAAACCAAAAAGAAAAATCTAAGGTCGTCCTACCCCAACCATCTGAATGGATCCCTCCTCTCTGTCAAGGGCATTCCAAAGTTTACCTGAAAAAGAAGTTCAGGCCATGATGGGAAGGCAGAGCTGGACAAACCTGGTAATACCCTCCTCCTTTTTGGAGTTACTAACAGAACAGACTCTAAATCTG	different	NA
chr2:111261137-111261337_hg38.chr2:111261137-111261337	chr2:111261137-111261337	hg38.chr2:111261137-111261337	-	TRUE	0	CCTGCATACTGCTGAGGCCAGGAGCACCTAGATTTGCCCCAGTGGGACTCACCTTTTTATTTATTTTTATTTTTATTTTTATTTTTATTTGAGATGGAGTCTCACTCTGTCACCCAGGCTGGAGTGCAGTGGTGCGATCTTGGCTCACTGCAACCTCCACCTCCCGGGTTCAAGCAATTCTCCTGGCTCAGCCCCCTGAG	identical	NA
chr2:111261137-111261337_panTro6.chr2A:92158632-92158832	chr2:111261137-111261337	panTro6.chr2A:92158632-92158832	-	TRUE	6	CTTCCTGCATACTGCTGAGGCCAGGAGCACCTAGATTTGCCCCAGTGGGACTCACCTTTTTATTTATTTTTATTTTTATTTTTATTTGAGATGGAGTCTCACTCTGTCACCCAGGCTGGAGTGCAGTGGTGCGATCTTGGCTCACTGCAACCTCCACCTCCCGGATTCAAGCAATTCTCCTGGCTCAGCCCCCTGAGTAG	NA	different
chr2:111261137-111261337_hg38.chr2:87689564-87689764	chr2:111261137-111261337	hg38.chr2:87689564-87689764	-	TRUE	-6	GCATACTGCTGAGGCCAGGAGCACCTAGATTTGCCCCAGTGGGACTCACCTTTTTATTTATTTTTATTTTTATTTTTATTTTTATTTTTATTTGAGATGGAGTCTCACTCTGTCACCCAGGCTGGAGTGCAGTGGTGCGATCTTGGCTCACTGCAACCTCCACCTCCCGGGTTCAAGCAATTCTCCTGGCTCAGCCCCCT	identical	NA
chr2:111261237-111261437_panTro6.chr2A:92158532-92158732	chr2:111261237-111261437	panTro6.chr2A:92158532-92158732	-	TRUE	6	GACAGTACCAGTCAGTCAGTGTGCCATCCTAGCTACAACCCAGGGTGGATGTGGAGTGGAGGGTAGAGGAGTGCATCCCTCACTCTTACCTGTGCTTGTCCTTCCTGCATACTGCTGAGGCCAGGAGCACCTAGATTTGCCCCAGTGGGACTCACCTTTTTATTTATTTTTATTTTTATTTTTATTTGAGATGGAGTCTC	NA	different
chr2:111261237-111261437_hg38.chr2:87689464-87689664	chr2:111261237-111261437	hg38.chr2:87689464-87689664	-	TRUE	-6	GCCAGTCAGTCTGTGTGCCATCCTAGCTACAACCCAGGGTGGATGCTGAGTGGAGGGTAGAGGAGTGCATCCCTCACTCTTATCTGTGCTTGTCCTTCTTGCATACTGCTGAGGCCAGGAGCACCTAGATTTGCCCCAGTGGGACTCACCTTTTTATTTATTTTTATTTTTATTTTTATTTTTATTTTTATTTGAGATGG	identical	NA
chr2:111261237-111261437_hg38.chr2:111261237-111261437	chr2:111261237-111261437	hg38.chr2:111261237-111261437	-	TRUE	0	TGTGCCAGTCAGTCTGTGTGCCATCCTAGCTACAACCCAGGGTGGATGCAGAGTGGAGGGTAGAGGAGTGCATCCCTCACTCTTATCTGTGCTTGTCCTTCCTGCATACTGCTGAGGCCAGGAGCACCTAGATTTGCCCCAGTGGGACTCACCTTTTTATTTATTTTTATTTTTATTTTTATTTTTATTTGAGATGGAGT	different	NA
chr2:111262262-111262462_hg38.chr2:111262262-111262462	chr2:111262262-111262462	hg38.chr2:111262262-111262462	-	TRUE	0	CTCACTGCAAGCGCCAACTCCCGGGCTCACACCATTCTCCTGCCTCAGCCTCCTGAGTAGCTGGGACTACAGGTGCCCGCCACCACGCCAGGCTAATTTGAGTCTGTGTAATTCTTAAAGAAAAGAGGTTTATTTGGCTCATAGTTCTGTAGGCTATAGAAGAAGCATGGTGCTGGGCACAGTGGCTCATGCTTGTAATC	different	NA
chr2:111262262-111262462_hg38.chr2:87688440-87688640	chr2:111262262-111262462	hg38.chr2:87688440-87688640	-	TRUE	0	CTCACTGCAAGCGCCAACTCCCGGGTTCACACCATTCTCCTGCCTCAGCCTCCTGAGTAGCTGGGACTACAGGTGCCCGCCACTACGCCAGGCTAATTTGAGTCTGTGTAATTCTTAAAGAAAAGAGGTTTATTTGGCTCATAGTTCTGTAGGCTATAGAAGAAGCATGGTGCTGGGCACAGTGGCTCATGCTTGTAATC	identical	NA
chr2:111262262-111262462_panTro6.chr2A:92157509-92157709	chr2:111262262-111262462	panTro6.chr2A:92157509-92157709	-	TRUE	0	CTCACTGCAAGCTCCAACTCCCGGGTTCACACCATTCTCCTGCCTCAGCCTCCTGAGTAGCTGGGACTACAGGTGCCCGCCACCACGCCAGGCTAATTTGAGTCTGTGTAATTCTTAAAGAAAAGAAGTTTATTTGGCTCGTAGTTCTGTAGGCTATAGAAGAAGCATGGTGCTGGGCACAGTGGCTCATGCTTGTAATC	NA	identical
chr2:111262662-111262862_hg38.chr2:111262662-111262862	chr2:111262662-111262862	hg38.chr2:111262662-111262862	-	TRUE	0	CCTCCAGAGAGCCAGTGGCCTGCTGGAAAGGCTGCCCTCTGCCTCCACAGAAGCCAGCAAGTGTGGCTTCCAGATGTCCCTGGTAGAGGCTGGCAGCCTCATCCTGCAGCCAGCGTCTCCCAGGGGAGGCTTCCTGCTGCTGCTAACTCAGAGACAGGGGATCTGCTAAGCGCCTGCCCTCGGTGGGGGTGTTCTGATCA	identical	NA
chr2:111262662-111262862_panTro6.chr2A:92157114-92157314	chr2:111262662-111262862	panTro6.chr2A:92157114-92157314	-	TRUE	0	CCTCCAGAGAGCCAGTGGTCTGCTGGAAAGGCTGCCCTCTGCCTCCACAGAAGCCAGCAAGAGTGGCTTCCAGATGTCCCTGGTGGAGGCTGGCAGCCTCACCCTGCAGCCAGCATCTCCCAGGGGAGGCTTCCTGCTGCTGCTAACTCAGAGACAGGGGATCTGCTAAGCGCCTGCCCTCGGTGGGGGTGTTCTGATCA	NA	identical
chr2:111262662-111262862_hg38.chr2:87688029-87688229	chr2:111262662-111262862	hg38.chr2:87688029-87688229	-	TRUE	0	CCTCCAGAGAGCCTGTGGCCTGCTGGAAAGGCTGCCCTCTGCCTCCACAGAAGCCAGCAAGAGTGGCTTCCAGATGTCCCTGGTGGAGGCTGGCAGCCTCATCCTGCAGCCAGCGTCTCCCAGGGGAGGCTTCCTGCTGCTGCTAACTCAGAGACAGGGGATCTGCTAAGCGCCTGCCCTCGGTGGGGGTGTTCTGATCA	identical	NA
chr2:111262762-111262962_hg38.chr2:111262762-111262962	chr2:111262762-111262962	hg38.chr2:111262762-111262962	-	TRUE	0	CATTTTGGGGCAGGAAAAGGGGCTTCCGTGAGTGACCCAGGAGCACAGTCAGCTGACACTTCCTCCCCAGGTTCCCTGAGGGTAGGATGGGCCCCAAGAGCCTCCAGAGAGCCAGTGGCCTGCTGGAAAGGCTGCCCTCTGCCTCCACAGAAGCCAGCAAGTGTGGCTTCCAGATGTCCCTGGTAGAGGCTGGCAGCCTC	identical	NA
chr2:111262762-111262962_panTro6.chr2A:92157014-92157214	chr2:111262762-111262962	panTro6.chr2A:92157014-92157214	-	TRUE	0	CATTTTGGGGCAGGAAAAGGGGCTTCCGTGAGTGACCCAGGAGCACAGTCAGCTGACACTTCCTCCCCAGGTTCCCTGAGGGTAGGATGGGCCCCAAGAGCCTCCAGAGAGCCAGTGGTCTGCTGGAAAGGCTGCCCTCTGCCTCCACAGAAGCCAGCAAGAGTGGCTTCCAGATGTCCCTGGTGGAGGCTGGCAGCCTC	NA	identical
chr2:111262762-111262962_hg38.chr2:87687930-87688130	chr2:111262762-111262962	hg38.chr2:87687930-87688130	-	TRUE	2	TCATTTTGGGGCAGGAAAAGGGGCTTCCGTGAGTGACCCAGGAGCAGTCAGCTGACACTTCCTCCCCAGGTTCCCTGAGGGTAGGATGGGCCCCAAGAGCCTCCAGAGAGCCTGTGGCCTGCTGGAAAGGCTGCCCTCTGCCTCCACAGAAGCCAGCAAGAGTGGCTTCCAGATGTCCCTGGTGGAGGCTGGCAGCCTCA	identical	NA
chr2:111262862-111263062_hg38.chr2:87687830-87688030	chr2:111262862-111263062	hg38.chr2:87687830-87688030	-	TRUE	2	GTGGGAGACCAGGTGCTGCTCATCAGGCCCCTTGGATATGTTCATGCTGCAAGGCTGGGTGATAGCACTTGGCAGACGCTAGGATTTCTTCTCTTCAGATTCATTTTGGGGCAGGAAAAGGGGCTTCCGTGAGTGACCCAGGAGCAGTCAGCTGACACTTCCTCCCCAGGTTCCCTGAGGGTAGGATGGGCCCCAAGAGC	identical	NA
chr2:111262862-111263062_panTro6.chr2A:92156914-92157114	chr2:111262862-111263062	panTro6.chr2A:92156914-92157114	-	TRUE	0	TGGGAGACCAGGTGCTGCTCATCAGGCCCCTTGGATATGTTCATGCTGCAAAGCTGGGTGATAGCACTTGGCAGACGCTAGGATTTCTTCTCTTCAGATTCATTTTGGGGCAGGAAAAGGGGCTTCCGTGAGTGACCCAGGAGCACAGTCAGCTGACACTTCCTCCCCAGGTTCCCTGAGGGTAGGATGGGCCCCAAGAG	NA	identical
chr2:111262862-111263062_hg38.chr2:111262862-111263062	chr2:111262862-111263062	hg38.chr2:111262862-111263062	-	TRUE	0	TGGGAGACCAGGTGCTGCTCATCAGGCCCCTTGGATATGTTCATGCTGCAAGGCTGGGTGATAGCACTTGGCAGACGCTAGGATTTCTTCTCTTCAGATTCATTTTGGGGCAGGAAAAGGGGCTTCCGTGAGTGACCCAGGAGCACAGTCAGCTGACACTTCCTCCCCAGGTTCCCTGAGGGTAGGATGGGCCCCAAGAG	identical	NA
chr2:111262962-111263162_hg38.chr2:111262962-111263162	chr2:111262962-111263162	hg38.chr2:111262962-111263162	-	TRUE	0	GAAGGCCTCCTATCTCTAACCAAGTGTCTGTTTTGAAATGCGGTCTGCACTCGAGTCTTTAATTACATGTAAATTCAGTAGCTTCAAGTGTCTGAGCCAGTGGGAGACCAGGTGCTGCTCATCAGGCCCCTTGGATATGTTCATGCTGCAAGGCTGGGTGATAGCACTTGGCAGACGCTAGGATTTCTTCTCTTCAGATT	identical	NA
chr2:111262962-111263162_panTro6.chr2A:92156814-92157014	chr2:111262962-111263162	panTro6.chr2A:92156814-92157014	-	TRUE	0	GAAGGCCTCCTATCTCTAACCAAGTGTCTGTTTTGAAATGTGGTCTGCACTCGAGTCTTTAATTACATGTAAATTCAGTAGCTTCAAGTGTCTGAGCCAGTGGGAGACCAGGTGCTGCTCATCAGGCCCCTTGGATATGTTCATGCTGCAAAGCTGGGTGATAGCACTTGGCAGACGCTAGGATTTCTTCTCTTCAGATT	NA	identical
chr2:111262962-111263162_hg38.chr2:87687731-87687931	chr2:111262962-111263162	hg38.chr2:87687731-87687931	-	TRUE	1	GGAAGGCCTCCTATCTCTAACCAAGTGTCTGTTTTGAAATGCGGTCTGCACTCAGTCTTTAATTACATGTAAATTCAGTAGCTTCAAGTGTCTGAGCCAGTGGGAGACCAGGTGCTGCTCATCAGGCCCCTTGGATATGTTCATGCTGCAAGGCTGGGTGATAGCACTTGGCAGACGCTAGGATTTCTTCTCTTCAGATT	identical	NA
chr2:111263062-111263262_hg38.chr2:111263062-111263262	chr2:111263062-111263262	hg38.chr2:111263062-111263262	-	TRUE	0	TCTCATCTTCAAACTAAACAACGGTGGCCCCTGTAACCTTTCCTTGGCAAATTGTAAGGCCCATATGCAGAGGAAAAGCAAAACAAAACCATCTGATGGGGAAGGCCTCCTATCTCTAACCAAGTGTCTGTTTTGAAATGCGGTCTGCACTCGAGTCTTTAATTACATGTAAATTCAGTAGCTTCAAGTGTCTGAGCCAG	different	NA
chr2:111263062-111263262_panTro6.chr2A:92156714-92156914	chr2:111263062-111263262	panTro6.chr2A:92156714-92156914	-	TRUE	0	TCTCATCTTCAAACTAAACAACGGTGGCCCCTGTAACCTTTTCTTGGCAAATTGTAAGGCCCATATGCAGAGGAAAAGCCAAACAAAACCATCTGATGGGGAAGGCCTCCTATCTCTAACCAAGTGTCTGTTTTGAAATGTGGTCTGCACTCGAGTCTTTAATTACATGTAAATTCAGTAGCTTCAAGTGTCTGAGCCAG	NA	identical
chr2:111263062-111263262_hg38.chr2:87687631-87687831	chr2:111263062-111263262	hg38.chr2:87687631-87687831	-	TRUE	1	TTCTCATCTTCAAACTAAACAACAGTGGCCCCTGTAACCTTTCCTTGGCAAATTGTAAGGCCCATATGCAGAGGAAAAGCAAAACAAAACCATCTGATGGGGAAGGCCTCCTATCTCTAACCAAGTGTCTGTTTTGAAATGCGGTCTGCACTCAGTCTTTAATTACATGTAAATTCAGTAGCTTCAAGTGTCTGAGCCAG	identical	NA
chr2:111263162-111263362_panTro6.chr2A:92156614-92156814	chr2:111263162-111263362	panTro6.chr2A:92156614-92156814	-	TRUE	0	GCCTTTTCTTACAGTTTAAGAAAAAAACAGCCAGCCATTCCCTCCTTGTAATAAATGCCTCTGCATATTTGAAGACAGTAGTTAGGTCATTCTTGAGCTTTCTCATCTTCAAACTAAACAACGGTGGCCCCTGTAACCTTTTCTTGGCAAATTGTAAGGCCCATATGCAGAGGAAAAGCCAAACAAAACCATCTGATGGG	NA	identical
chr2:111263162-111263362_hg38.chr2:87687532-87687732	chr2:111263162-111263362	hg38.chr2:87687532-87687732	-	TRUE	0	GCCTTTTCTTGCAGTTTAAGAAAAAAACAGCCAGCCGTTCCCTCCTTGTAATAAATGCCTCTGCATATTTGAAGACAGTAGTTAGGTCATTCTTGAGCTTTCTCATCTTCAAACTAAACAACAGTGGCCCCTGTAACCTTTCCTTGGCAAATTGTAAGGCCCATATGCAGAGGAAAAGCAAAACAAAACCATCTGATGGG	identical	NA
chr2:111263162-111263362_hg38.chr2:111263162-111263362	chr2:111263162-111263362	hg38.chr2:111263162-111263362	-	TRUE	0	GCCTTTTCTTGCAGTTTAAGAAAAAAACAGCCAGCCGTTCCCTCCTTGTAATAAATGCCTCTGCATATTTGAAGACAGTAGTTAGGTCATTCTTGAGCTTTCTCATCTTCAAACTAAACAACGGTGGCCCCTGTAACCTTTCCTTGGCAAATTGTAAGGCCCATATGCAGAGGAAAAGCAAAACAAAACCATCTGATGGG	different	NA
chr2:111266930-111267130_hg38.chr2:111266930-111267130	chr2:111266930-111267130	hg38.chr2:111266930-111267130	-	FALSE	0	TCTGCCCCATCCCTCCACCGGGACATGGCCCAGATGAGAAAGAGCTGCCAGACGGCAAGTCAAGCGTGGGGCGGGAGAGGACAACGTTTTATGCAAGAGTGGATTCTCGGAGCCTCTGCACTCTCCATCAGGGCTGCTGGCATGGAAAACACAGAGAAACCATCACCTAGGACTTGATTGAACTACTGGACTTCCCAGAA	identical	NA
chr2:111266930-111267130_panTro6.chr2A:92152846-92153046	chr2:111266930-111267130	panTro6.chr2A:92152846-92153046	-	FALSE	0	TCTGCCCCATCCCTCCACCGGGACATGGCCCAGATGAGAAAGGGCTGCCAGACGGCAAGTCAAGCATGGGGCGGGAGAGGACAACGTTTTATGCAAGAGTGGATTCTCGGAGCCTCTGCACTCTCCATCAGGGCTGCTGGCATGGAAAACACAGAGAAACCATCACCTAGGACTTGATTGAACTACTGGACTTCCCAGAA	NA	different
chr2:111266930-111267130_hg38.chr2:87683757-87683957	chr2:111266930-111267130	hg38.chr2:87683757-87683957	-	FALSE	0	TCTGCCCCATCCCTCCACTGGGACATGGCCCAGATGAGAAAGAGCTGCCAGACGGCAAGTCAAGTGTGGGGCGGGAGAGGACAACGTTTTATGCAAGAGTGGATTCTCGGAGCCTCTGCACTCTCCATCAGGGCTGCTGGCATGGAAAACACAGAGAAACCATCACCTAGGACTTGATTGAACTACTGGACTTCCCAGAA	identical	NA
chr2:111267030-111267230_hg38.chr2:111267030-111267230	chr2:111267030-111267230	hg38.chr2:111267030-111267230	-	FALSE	0	CGCGTCCAGCAACCAGGAGAAACAGAACTGCTGAGCTCAGAATAGGCCAAGGCCGCGTCTGCTAGCAGGGAGCAAGGGCACAGCCTGCTGTCTGGCCTCTTCTGCCCCATCCCTCCACCGGGACATGGCCCAGATGAGAAAGAGCTGCCAGACGGCAAGTCAAGCGTGGGGCGGGAGAGGACAACGTTTTATGCAAGAGT	identical	NA
chr2:111267030-111267230_panTro6.chr2A:92152746-92152946	chr2:111267030-111267230	panTro6.chr2A:92152746-92152946	-	FALSE	0	CGCGTCCAGCAACCAGGAGAAACAGAACTGCTGAGCTCAGAATAGGCCAAGGCCGCGTCTGCTAGCAGGGAGCAAGGGCACAGCCTGCTGTCTGGCCTCTTCTGCCCCATCCCTCCACCGGGACATGGCCCAGATGAGAAAGGGCTGCCAGACGGCAAGTCAAGCATGGGGCGGGAGAGGACAACGTTTTATGCAAGAGT	NA	different
chr2:111267030-111267230_hg38.chr2:87683657-87683857	chr2:111267030-111267230	hg38.chr2:87683657-87683857	-	FALSE	0	CGCGTCCAGCAACCAGGAGAAACAGAACTGCTGAGCTCAGAATAGGCCAAGGCCGTGTCTGCTAGCAGGGAGCAAGGGCACAGCCTGCTGTCTGGCCTCTTCTGCCCCATCCCTCCACTGGGACATGGCCCAGATGAGAAAGAGCTGCCAGACGGCAAGTCAAGTGTGGGGCGGGAGAGGACAACGTTTTATGCAAGAGT	identical	NA
chr2:111267130-111267330_hg38.chr2:87683557-87683757	chr2:111267130-111267330	hg38.chr2:87683557-87683757	+	FALSE	0	AGAGGCCAGACAGCAGGCTGTGCCCTTGCTCCCTGCTAGCAGACACGGCCTTGGCCTATTCTGAGCTCAGCAGTTCTGTTTCTCCTGGTTGCTGGACGCGGGCCATGGCATTTGCTGTGCACTCTGTTATCTGGAACTCTCGGCTCCCTTGGCTCACCCGTCTCCCGCCCTGTGGCATTCTGCATGGCCTGCATTTGACA	identical	NA
chr2:111267130-111267330_hg38.chr2:111267130-111267330|chr2:111267130-111267330_panTro6.chr2A:92152646-92152846	chr2:111267130-111267330	hg38.chr2:111267130-111267330|panTro6.chr2A:92152646-92152846	+	FALSE	0	AGAGGCCAGACAGCAGGCTGTGCCCTTGCTCCCTGCTAGCAGACGCGGCCTTGGCCTATTCTGAGCTCAGCAGTTCTGTTTCTCCTGGTTGCTGGACGCGGGCCATGGCATTTGCTGTGCACTCTGTTATCTGGAACTCTCGGCTCCCTTGGCTCACCCGTCTCCCGCCCTGCGGCATTCTGCATGGCCTGCATTTGACA	identical	identical
chr2:111267230-111267430_hg38.chr2:87683457-87683657	chr2:111267230-111267430	hg38.chr2:87683457-87683657	-	FALSE	0	TCACTATGTACCCTCCCCTGTCCTCCATTCCCCACACCAAGAGTATTATGAGTATTAAATGCCACGTGGGCAGGTTCCCCAGGCAATGAGGGGGTGGGCCTGTCAAATGCAGGCCATGCAGAATGCCACAGGGCGGGAGACGGGTGAGCCAAGGGAGCCGAGAGTTCCAGATAACAGAGTGCACAGCAAATGCCATGGCC	identical	NA
chr2:111267230-111267430_hg38.chr2:111267230-111267430|chr2:111267230-111267430_panTro6.chr2A:92152546-92152746	chr2:111267230-111267430	hg38.chr2:111267230-111267430|panTro6.chr2A:92152546-92152746	-	FALSE	0	TCACTATGTACCCTCCCCTGTCCTCCATTCCCCACACCAAGAGTATTATGAGTATTAAATGCCACGTGGGCAGGTTCCCCAGGCAATGAGGGGGTGGGCCTGTCAAATGCAGGCCATGCAGAATGCCGCAGGGCGGGAGACGGGTGAGCCAAGGGAGCCGAGAGTTCCAGATAACAGAGTGCACAGCAAATGCCATGGCC	identical	identical
chr2:111267330-111267530_hg38.chr2:87683357-87683557	chr2:111267330-111267530	hg38.chr2:87683357-87683557	+	FALSE	0	GGCCCACCCCCTCATTGCCTGGGGAACCTGCCCACGTGGCATTTAATACTCATAATACTCTTGGTGTGGGGAATGGAGGACAGGGGAGGGTACATAGTGACACAGAACAGACATTATGAGGGAAACTTTGATATATAAGTAAGTGGACAAGGGAGTGTGCAAATACGATCATACACATGTGAGCCATATTTATGTAATCC	identical	NA
chr2:111267330-111267530_panTro6.chr2A:92152446-92152646	chr2:111267330-111267530	panTro6.chr2A:92152446-92152646	+	FALSE	0	GGCCCACCCCCTCATTGCCTGGGGAACCTGCCCACGTGGCATTTAATACTCATAATACTCTTGGTGTGGGGAATGGAGGACAGGGGAGGGTACATAGTGACACAGAGCAGACATTATGAGGGAAACTTTGATATATAAGTAAGTGGACAAGGGAGTGTGCAAATACGATCATACACATGTGAGCCATATTTATGTAATCC	NA	identical
chr2:111267330-111267530_hg38.chr2:111267330-111267530	chr2:111267330-111267530	hg38.chr2:111267330-111267530	+	FALSE	0	GGCCCACCCCCTCATTGCCTGGGGAACCTGCCCACGTGGCATTTAATACTCATAATACTCTTGGTGTGGGGAATGGAGGACAGGGGAGGGTACATAGTGACACAGAGCAGACATTATGAGGGAAACTTTGATATATAAGTAAGTGGACAAGGGAGTGTGCAAATATGATCATACACATGTGAGCCATATTTATGTAATCC	identical	NA
chr2:111267430-111267630_panTro6.chr2A:92152346-92152546	chr2:111267430-111267630	panTro6.chr2A:92152346-92152546	-	FALSE	0	AACATGATTTGAGAGGTTTTTCCAAAACGGTTCCTGAGTGGTAATCAGAGTAATCCATCCACCTTGTGAGTGTGCATGCATGCTTATGTATGTGTATATGGGATTACATAAATATGGCTCACATGTGTATGATCGTATTTGCACACTCCCTTGTCCACTTACTTATATATCAAAGTTTCCCTCATAATGTCTGCTCTGTG	NA	identical
chr2:111267430-111267630_hg38.chr2:87683257-87683457	chr2:111267430-111267630	hg38.chr2:87683257-87683457	-	FALSE	0	AACATGATTTGAGAGGTTTTTCCAAAATGGTTCCTGAGTGGTAATCACAGTAATCCATCCACCTTGTGAGTGTGCATGCATGCTTATGTATGTGTATATGGGATTACATAAATATGGCTCACATGTGTATGATCGTATTTGCACACTCCCTTGTCCACTTACTTATATATCAAAGTTTCCCTCATAATGTCTGTTCTGTG	identical	NA
chr2:111267430-111267630_hg38.chr2:111267430-111267630	chr2:111267430-111267630	hg38.chr2:111267430-111267630	-	FALSE	0	AACATGATTTGAGAGGTTTTTCCAAAATGGTTCTTGAGTGGTAATCACAGTAATCCATCCACCTTGTGAGTGTGCATGCATGCTTATGTATGTGTATATGGGATTACATAAATATGGCTCACATGTGTATGATCATATTTGCACACTCCCTTGTCCACTTACTTATATATCAAAGTTTCCCTCATAATGTCTGCTCTGTG	identical	NA
chr2:111267530-111267730_panTro6.chr2A:92152246-92152446	chr2:111267530-111267730	panTro6.chr2A:92152246-92152446	+	FALSE	0	CATATACACATACATAAGCATGCATGCACACTCACAAGGTGGATGGATTACTCTGATTACCACTCAGGAACCGTTTTGGAAAAACCTCTCAAATCATGTTTTTCCTCTGCTCTCACACCGCAACAGCAATCATCAACAGAAGAAGGCTTCTGTGACCAAATGTGTGGGGATTTTCCCCACACACCAAGCAGTGGACACCA	NA	identical
chr2:111267530-111267730_hg38.chr2:111267530-111267730	chr2:111267530-111267730	hg38.chr2:111267530-111267730	+	FALSE	0	CATATACACATACATAAGCATGCATGCACACTCACAAGGTGGATGGATTACTGTGATTACCACTCAAGAACCATTTTGGAAAAACCTCTCAAATCATGTTTTTCCTCTGCTCTCACACTGCAACAGCAATCAACAACAGAAGAAGGCTTCTGTGACCAAATGTGTGGGGATTTTCCCCACACACCAAGCAGTGGACACCA	identical	NA
chr2:111267530-111267730_hg38.chr2:87683157-87683357	chr2:111267530-111267730	hg38.chr2:87683157-87683357	+	FALSE	0	CATATACACATACATAAGCATGCATGCACACTCACAAGGTGGATGGATTACTGTGATTACCACTCAGGAACCATTTTGGAAAAACCTCTCAAATCATGTTTTTCCTCTGCTCTCACACTGCAACAGCAATCAACAACAGAAGAAGGCTTCTGTGACCAAATGTGTGGGGATTTTCCCCACACACCAAGCAGTGGACACCA	identical	NA
chr2:111267730-111267930_panTro6.chr2A:92152046-92152246	chr2:111267730-111267930	panTro6.chr2A:92152046-92152246	+	FALSE	0	GCTGGGTGTCCTCCAATTCCCTTCCATCACTGCCTACCAGGAGACAGCATCAGATCCCACAACTTCAGAGCTCAGTCTCACAAGACTGCCTCCCACTTTCCACCAGTCTCAAGTCCAGGTCTTTGGAACTTCTGACTGACCCACTTCAAGCTGGGGCTCCCAAGACCCCCTCTTTGGGTTCCATTTGCTAGAGTAGCTCA	NA	identical
chr2:111267730-111267930_hg38.chr2:87682957-87683157	chr2:111267730-111267930	hg38.chr2:87682957-87683157	+	FALSE	0	GCTGGGTGTCCTCCAATTCCCTTCCATCACTGCCTACCAGGAGATAGCATCAGATCCCACAACTTAAGAGCTCAGTCCCACAAGACTGCCTCCCACTTTCCACCAGTCTCAAGTCCAGGTCTTTGGAACTTCTGACTGACCCACTTCAAGCTGGGGTTCCCAAGACCCCCTCTTTGGATTCCATTTGCTAGAGTAGCTCA	identical	NA
chr2:111267730-111267930_hg38.chr2:111267730-111267930	chr2:111267730-111267930	hg38.chr2:111267730-111267930	+	FALSE	0	GCTGGGTGTCCTCCAATTCCCTTCCATCACTGCCTACCAGGAGATAGCATCAGATCCCACAACTTAAGAGCTCAGTCCCACAAGACTGCCTCCCACTTTCCACCAGTCTCAAGTCCAGGTCTTTGGAACTTCTGACTGACCCACTTCAAGCTGGGGTTCCCAAGACCCCCTCTTTGGGTTCCATTTGCTAGAGTAGCTCA	identical	NA
chr2:111267830-111268030_panTro6.chr2A:92151946-92152146	chr2:111267830-111268030	panTro6.chr2A:92151946-92152146	+	FALSE	0	CACCAGTCTCAAGTCCAGGTCTTTGGAACTTCTGACTGACCCACTTCAAGCTGGGGCTCCCAAGACCCCCTCTTTGGGTTCCATTTGCTAGAGTAGCTCACAGAACTTGGGTAAACACTTAACAATTATAGGTTTGTTAGAAAGATATTTTAAAGGATACAAATAAACAGCCAGATGAAGAGATACACAGGGCAAGGTCT	NA	identical
chr2:111267830-111268030_hg38.chr2:87682857-87683057	chr2:111267830-111268030	hg38.chr2:87682857-87683057	+	FALSE	0	CACCAGTCTCAAGTCCAGGTCTTTGGAACTTCTGACTGACCCACTTCAAGCTGGGGTTCCCAAGACCCCCTCTTTGGATTCCATTTGCTAGAGTAGCTCACAGAACTTGGGTAAACACTTAACAATTATAGGTTTGTTAGAAAGATATTTTAAAGGATACAAATAAACAGCCAGATGAAGAGATACACAGGGCAAGGTCT	identical	NA
chr2:111267830-111268030_hg38.chr2:111267830-111268030	chr2:111267830-111268030	hg38.chr2:111267830-111268030	+	FALSE	0	CACCAGTCTCAAGTCCAGGTCTTTGGAACTTCTGACTGACCCACTTCAAGCTGGGGTTCCCAAGACCCCCTCTTTGGGTTCCATTTGCTAGAGTAGCTCACAGAACTTGGGTAAACACTTAACAATTATAGGTTTGTTAGAAAGATATTTTAAAGGATACAAATAAACAGCCAGATGAAGAGATACACAGGGCAAGGTCT	identical	NA
chr2:111267930-111268130_hg38.chr2:111267930-111268130|chr2:111267930-111268130_panTro6.chr2A:92151846-92152046	chr2:111267930-111268130	hg38.chr2:111267930-111268130|panTro6.chr2A:92151846-92152046	-	FALSE	0	GTTCAGAGAGCTGAGCACGTGGAGACAGACAGGAAGGTGGAGTAGTCATCCATGTGCCGAGTGGGTGGCTGCCCCAGCTCCACGAGGACCGGACTCTTCCAGACCTTGCCCTGTGTATCTCTTCATCTGGCTGTTTATTTGTATCCTTTAAAATATCTTTCTAACAAACCTATAATTGTTAAGTGTTTACCCAAGTTCTG	identical	identical
chr2:111267930-111268130_hg38.chr2:87682757-87682957	chr2:111267930-111268130	hg38.chr2:87682757-87682957	-	FALSE	0	GTTCAGAGAGCTGAGCACGTGGAGACAGACTGGAAGGTGGAGTAGTCATCCATGTGCCGAGTGGGTGGCTGCCCCAGCTCCACGAGGACCAGACTCTTCCAGACCTTGCCCTGTGTATCTCTTCATCTGGCTGTTTATTTGTATCCTTTAAAATATCTTTCTAACAAACCTATAATTGTTAAGTGTTTACCCAAGTTCTG	identical	NA
chr2:111268030-111268230_panTro6.chr2A:92151742-92151942	chr2:111268030-111268230	panTro6.chr2A:92151742-92151942	+	FALSE	-7	GAGTCCGGTCCTCGTGGAGCTGGGGCAGCCACCCACTCGGCACATGGATGACTACTCCACCTTCCTGTCTGTCTCCACGTGCTCAGCTCTCTGAACACTGTCCTCTTGGGTTTTCTCTCCCTTCCTTCCTGCCTTCCTTCCTGCCTTCCTTCCTTCCTCTTTCCTTCTTCTTTCCTTTTCCCTTCCTTTGTTTCCTTTTC	NA	different
chr2:111268030-111268230_hg38.chr2:111268030-111268230	chr2:111268030-111268230	hg38.chr2:111268030-111268230	+	FALSE	0	GGAAGAGTCCGGTCCTCGTGGAGCTGGGGCAGCCACCCACTCGGCACATGGATGACTACTCCACCTTCCTGTCTGTCTCCACGTGCTCAGCTCTCTGAACACTGTCCTCTTGGGTTTTCTCTCCCTTCCTTCCTGCCTTCCTTCCTTCCTTCCTCTTTCCTTCTTCTTTCCTTTTCCCTTCCTTTCGTTTCCTTTTCTTT	identical	NA
chr2:111268030-111268230_hg38.chr2:87682657-87682857	chr2:111268030-111268230	hg38.chr2:87682657-87682857	+	FALSE	0	GGAAGAGTCTGGTCCTCGTGGAGCTGGGGCAGCCACCCACTCGGCACATGGATGACTACTCCACCTTCCAGTCTGTCTCCACGTGCTCAGCTCTCTGAACACTGTCCTCTTGGGTTTTCTCTCCCTTCCTTCCTGCCTTCCTTCCTTCCTTCCTCTTTCCTTCTTCTTTCCTTTTCCCTTCCTTTCGTTTCCTTTTCTTT	identical	NA
chr2:111269744-111269944_hg38.chr2:111269744-111269944	chr2:111269744-111269944	hg38.chr2:111269744-111269944	+	FALSE	0	GATGAATGGATTACTCAGAAAACAATTACTAAATGTGAACGCAATTGCTAAACAAAGGTGTGCAGTTTTCCAAGGTACTGGAGGTCTTTGTTTAGACACATCAATTCTGCTTTATTACTTTACCATCTAAAGCATGCCAGGTTGTAAATGACAGTGTAAATCTCCATGACAATGTCAATGTCAATGTCAATGTAAATCTC	identical	NA
chr2:111269744-111269944_hg38.chr2:87680947-87681147	chr2:111269744-111269944	hg38.chr2:87680947-87681147	+	FALSE	0	GATGAATGGATTACTCAGAAAACAATTACTAAATGTGAACGCAATTGCTAAACAAAGGTGTGCAGTTTTCCAAGGTACTGGAGGTCTTTGTTTAGACACATCAATTCTGCTTTATTACTTTACCATCTAAAGCATGCCAGGTTGTAAATGACAGTGTAAATCTCCATGACAATGTCAATGTCAATGTCAATGTCAATCTC	identical	NA
chr2:111269944-111270144_hg38.chr2:111269944-111270144	chr2:111269944-111270144	hg38.chr2:111269944-111270144	+	FALSE	0	CATGACAATGTCAATGTCAATGTCAATGTCAATGTAAATCTCCATGACAGTGCTGTCATGGAGACAGCACTGGCTGCCAGTCTGCCATTCATCTTTACCATGTTTGGACTCTCCTTTTATGGTGTAGTGGGTAGAGCACCATGAAGTGTGTGGATCCAGGCTGCGCCCCCTTTTGGCTGGGTTATCTTCAGCACATCACT	identical	NA
chr2:111269944-111270144_hg38.chr2:87680786-87680986	chr2:111269944-111270144	hg38.chr2:87680786-87680986	+	FALSE	6	CTCCATGACAATGTCAATGTCAATGTCAATGTCAATCTCCATGACAGTGCTGTCATGGAGACAGCACTGGCTGCCAGTCTGCCATCCATCTTTACCATGTTTGGACTCTCCTTTTATGGTGTAGTGGGTAGAGCACCATGAAGTGTGTGGATCCAGGCTGCGCCCCCTTTTGGCTGGGTTATCTTCAGCACATCACTTTA	identical	NA
chr2:111278609-111278809_hg38.chr2:87672123-87672323	chr2:111278609-111278809	hg38.chr2:87672123-87672323	-	FALSE	0	GGAGAATTGCTTGAACTCGGGAGGTGGAGGTTGCAGTGAGCCGATCATGCCACTGCACTCCAGCCTGGATGACAGAACGAGACTCCGTCTCAAAAACTAAAATAAAATAAGGGGTTCTCATCCTAGTGCTATTCTCAGCTGAGTGACTTTGGGAGAGTGACTTGACCTTCATGAGCCTCAGTGTTCAAAGGATCTTTATG	identical	NA
chr2:111278609-111278809_panTro6.chr2A:92141243-92141443	chr2:111278609-111278809	panTro6.chr2A:92141243-92141443	-	FALSE	0	GGAGAATTGCTTGAACTCGGGAGGTGGAGGTTGCAGTGAGCCGATCGCGCCACTGCACTCCAGCCTGGATGACAGAACGAGACTCCGTCTCAAAAACTAAAATAAAATAAGGGGTTCTCATCCTAGTGCTATTCTCAGCTGAGTGACTTTGGGAGAGTGACTTGACCTTCATGAGCCTCAGTGTTCAAAGGATCTTTATG	NA	identical
chr2:111278609-111278809_hg38.chr2:111278609-111278809	chr2:111278609-111278809	hg38.chr2:111278609-111278809	-	FALSE	0	GGAGAATTGCTTGAACTTGGGAGGTGGAGGTTGCAGTGAGCCGATTGCGCTACTGCACTCCAGCCTGGATGACAGAACGAGACTCCGTCTCAAAAAATAAAATAAAATAAGGGGTTCTTATCCTAGTGCTATTCTCAGCTGAGTGACTTTGGGAGAGTGACTTGACCTTCATGAGCCTCAGTGTTCAAAGGATCTTTATG	different	NA
chr2:111279209-111279409_hg38.chr2:87671524-87671724	chr2:111279209-111279409	hg38.chr2:87671524-87671724	-	FALSE	0	TTTTATGATAGTACTAATCTTATTTGTGAGGGCTCCACTGTCATGACCCGAGCACCTCCCAAAGGTCCCACCTCCAGGTATCATCCCACTGGGGATCAGGCTTCAACACATGAACTTGAAGACAAACATTTGGTCTATAGCAAACACCCACCATATACCAAGCCCCGTGCTTCTCTGGGCTTGGGGGTGCTGGGATACCA	identical	NA
chr2:111279209-111279409_panTro6.chr2A:92140644-92140844	chr2:111279209-111279409	panTro6.chr2A:92140644-92140844	-	FALSE	0	TTTTATGATAGTACTAATCTTATTTGTGAGGGCTCCACTGTCATGACCCGAGCACCTCCCAAAGGTCCCACCTCCAGGTATCATCCCACTGGGGATCAGGCTTCAACACATGAACTTGAAGGGGAACATTTGGTCTATAGCAAACACCCACCATATACCAAGCCCCGTGCTTCTCTGGGCTTGGGGGTGCTGGGATACCA	NA	different
chr2:111279209-111279409_hg38.chr2:111279209-111279409	chr2:111279209-111279409	hg38.chr2:111279209-111279409	-	FALSE	0	TTTTATGATAGTACTAATCTTATTTGTGAGGGCTCCACTGTCATGACCCGAGCACCTCCCAAAGGTCCCACCTCCAGGTATCATCCCACTGGGGATCAGGCTTCAACACCTGAACTTGAAGACAAACATTTGGTCTATAGCAAACACCCACCATATACCAAGCCCCGTGCTTCTCTGGGCTTGGGGGTGCTGGGATACCA	identical	NA
chr2:111284221-111284421_panTro6.chr2A:92135637-92135837	chr2:111284221-111284421	panTro6.chr2A:92135637-92135837	-	TRUE	0	CATCTCAAAAAAAAAAAAAAAAAAAAAAAGGAAGGAAAGATGTCAATATCATCTCCTAATTATTCTTTAAATTCACTACAATTCTATCCAAAATCTTGAAGGGGATTTTTTTGTGTGTGAAATTTGACAAGCTGATAATCATCAAGACTAATTATACATTTATAATACTTAACATAGTACAATATCAATATATAGATAGT	NA	identical
chr2:111284221-111284421_hg38.chr2:111284221-111284421	chr2:111284221-111284421	hg38.chr2:111284221-111284421	-	TRUE	0	CATCTCAAAAAAAAAAAAAAAAAAAAAAAGGAAGGAAAGATGTCAATATCATCTCCTAATTATTCTTTAAATTCACTACAATTCTATCCAAAATCTTGAAGGGGATTTTTTTGTGTGTGAAATTTGACAAGCTGATAATCATCAAGACTAATTATACATTTATAATACTTAACATAGTACAATATCGATATATAGATAGT	NA	NA
chr2:111284221-111284421_hg38.chr2:87666513-87666713	chr2:111284221-111284421	hg38.chr2:87666513-87666713	-	TRUE	3	TCCATCTCAAAAAAAAAAAAAAAAAAAAGGAAGGAAAGATGTCAATATCATCTCCTAATTATTCTTTAAATTCACTACAATTCTATCCAAAATCTTGAAGGGGATTTTTTTGTGTGTGAAATTTGACAAGCTGATAATCATCAAGACTAATTATACATTTATAATACTTAACATAGTACAATATCGATATATAGATAGTG	identical	NA
chr2:111284321-111284521_hg38.chr2:87666413-87666613	chr2:111284321-111284521	hg38.chr2:87666413-87666613	-	TRUE	3	CGGGAGGCTGAGGCAGGAGAATCGCTTGAACCTGGGAGGCGGAGTTTGCAGTGAGCCAAGATTGCGCCATTGCACTCCAGCCTGGGTGACAGTGTGAGACTCCATCTCAAAAAAAAAAAAAAAAAAAAGGAAGGAAAGATGTCAATATCATCTCCTAATTATTCTTTAAATTCACTACAATTCTATCCAAAATCTTGAAG	identical	NA
chr2:111284321-111284521_hg38.chr2:111284321-111284521|chr2:111284321-111284521_panTro6.chr2A:92135537-92135737	chr2:111284321-111284521	hg38.chr2:111284321-111284521|panTro6.chr2A:92135537-92135737	-	TRUE	0	GGAGGCTGAGGCAGGAGAATCGCTTGAACCTGGGAGGCGGAGTTTGCAGTGAGCCAAGATTGCGCCATTGCACTCCAGCCTGGGTGACAGTGTGAGACTCCATCTCAAAAAAAAAAAAAAAAAAAAAAAGGAAGGAAAGATGTCAATATCATCTCCTAATTATTCTTTAAATTCACTACAATTCTATCCAAAATCTTGAA	different	identical
chr2:111297038-111297238_hg38.chr2:87653697-87653897	chr2:111297038-111297238	hg38.chr2:87653697-87653897	-	TRUE	0	GTGCTTGTTGTTGAGTGCTAGCTGTTGTTGAGTGCTTGTTGTTGAGTGCTAGCTGTTGTTGAGTGATTGTTGTTGAGTGCTAGCTGTTGTTGAGTGCTAGCTGTTGTTGAATGCTAGCTGTTGCTGAGTGCTTGTTGTTGAGTGCTAGCTGTTGTTGAGTGCTTGTCCTGCCTGGGCCCTGTTTTTAGCCTTTGATGTAC	identical	NA
chr2:111297038-111297238_hg38.chr2:111297038-111297238	chr2:111297038-111297238	hg38.chr2:111297038-111297238	-	TRUE	0	GTGCTTGTTGTTGAGTGCTAGCTGTTGTTGAGTGCTTGTTGTTGAGTGCTAGCTGTTGTTGAGTGATTGTTGTTGAGTGCTAGCTGTTGTTGAGTGCTAGCTGTTGTTGAGTGCTAGCTGTTGTTGAGTGCTTGTTGTTGAGTGCTAGCTGTTGTTGAGTGCTTGTCCTGCCTGGGCCCTGTTTTTAGCCTTTGATGTAC	identical	NA
chr2:111297138-111297338_hg38.chr2:111297138-111297338	chr2:111297138-111297338	hg38.chr2:111297138-111297338	-	TRUE	0	AACACTGTGTAGTGCTGTTGAGTGCTGGCTGTTGTTGAGTGCTAGCTATTGTTGAGTGCTTGTTGTTGAGTGCTAGCTGCTGAGTGCTAGCTGTTGTTGAGTGCTTGTTGTTGAGTGCTAGCTGTTGTTGAGTGCTTGTTGTTGAGTGCTAGCTGTTGTTGAGTGATTGTTGTTGAGTGCTAGCTGTTGTTGAGTGCTAG	identical	NA
chr2:111297138-111297338_hg38.chr2:87653564-87653764	chr2:111297138-111297338	hg38.chr2:87653564-87653764	-	TRUE	4	ATAACACTGTGTAGTGCTGTTGAGTGCTGGCTGTTGTTGAGTGCTAGCTATTGTTGAGTGCTTGTTGTTGAGTGCTAGCTGCTGAGTGCTAGCTGTTGTTGAGTGCTTGTTGTTGAGTGCTAGCTGTTGTTGGGTGCTTGTTGTTGAGTGCTAGCTGTTGTTGAGTGCTTGTTGTTGAGTGCTAGCTGTTGTTGAGTGAT	different	NA
chr2:111298235-111298435_hg38.chr2:111298235-111298435	chr2:111298235-111298435	hg38.chr2:111298235-111298435	-	TRUE	0	ACACGGTGGAAGGGGCAAACAAACTCTCTGGGGCCTCTTTTATAAGGGCACTGATCCCATTAATGACAGCTCTGCCTTTATGACCTAATCACCTTCCAGAGCCCCCACCTCCTAATGCCCTCACTGGGGGCTAGGTTTCTCCATATGAATTCTGGGGGGACACAAACATTCAGACCATGGCAGCGCTCTCTTCCCTCACA	different	NA
chr2:111298235-111298435_panTro6.chr2A:92121424-92121624	chr2:111298235-111298435	panTro6.chr2A:92121424-92121624	-	TRUE	0	ACACGGTGGAAGGGGCAGACAAACTCTCTGGGGCCTCTTTTATAAGGGCACTGATCCCATTAATGACAGCTCTGCCTTTATGACCTAATCACCTTCCAGAGCCCCCACCTCCTAATGCCCTCACTGGGGGTTAGGTTTCTCCATATGAATTCTGGGGGGACACAAACATTCAGACCATGGCAGCGCTCTCTTCCCTCACA	NA	identical
chr2:111298235-111298435_hg38.chr2:87652468-87652668	chr2:111298235-111298435	hg38.chr2:87652468-87652668	-	TRUE	1	TACACGGTGGAAGGGGCAAACAAACTCTCTGGGGCCTCTTTTATAAGGGCACTGATCCCATTAACGACAGCTCTGCCTTTATGACCTAATCACCTTCCAGAGCCCCCACCTCCTAATGCCCTCACTGGGGGCTAGGTTTCTCCATATGAATTCTGGGGGGACACAAACATTCAGACCATGGCAGCGCTCTCTTCCCTCAC	identical	NA
chr2:111298335-111298535_hg38.chr2:87652369-87652569	chr2:111298335-111298535	hg38.chr2:87652369-87652569	-	TRUE	0	TCTGGAGGCTGGAAAGTCCAAGACCAAGGCACTGGCAGATTTGGTGTCTAATGAGAACCTATTTCCTGGTTAATAGATGGTGCCTTCTTGCTGTATCATTACACGGTGGAAGGGGCAAACAAACTCTCTGGGGCCTCTTTTATAAGGGCACTGATCCCATTAACGACAGCTCTGCCTTTATGACCTAATCACCTTCCAGA	identical	NA
chr2:111298335-111298535_panTro6.chr2A:92121324-92121524	chr2:111298335-111298535	panTro6.chr2A:92121324-92121524	-	TRUE	0	TCTGGAGGCTGGAAAGTCCAAGACCAAGGCACTGGCAGATTTGGTGTCTAATGAGAACCTATTTCCTGGTTTATAGATGGTGCCTTCTTGCTGTATCATTACACGGTGGAAGGGGCAGACAAACTCTCTGGGGCCTCTTTTATAAGGGCACTGATCCCATTAATGACAGCTCTGCCTTTATGACCTAATCACCTTCCAGA	NA	identical
chr2:111298335-111298535_hg38.chr2:111298335-111298535	chr2:111298335-111298535	hg38.chr2:111298335-111298535	-	TRUE	0	TCTGGAGGCTGGAAAGTCCAAGACCAAGGCACTGGCAGATTTGGTTTCTAATGAGAACCTATTTCCTGGTTTATAGATGGTGCCTTCTTGCTGTATCATTACACGGTGGAAGGGGCAAACAAACTCTCTGGGGCCTCTTTTATAAGGGCACTGATCCCATTAATGACAGCTCTGCCTTTATGACCTAATCACCTTCCAGA	different	NA
chr2:111298435-111298635_hg38.chr2:87652269-87652469	chr2:111298435-111298635	hg38.chr2:87652269-87652469	-	TRUE	0	CCTCTGATTCTAAGTGCTACCGCCTTAACACATTTGAGCTCCTGTAACAAAATGCCATAAGCTGGGTGACTTATAAACAAGAGAAATTATTTCTCCCAGTTCTGGAGGCTGGAAAGTCCAAGACCAAGGCACTGGCAGATTTGGTGTCTAATGAGAACCTATTTCCTGGTTAATAGATGGTGCCTTCTTGCTGTATCATT	identical	NA
chr2:111298435-111298635_panTro6.chr2A:92121224-92121424	chr2:111298435-111298635	panTro6.chr2A:92121224-92121424	-	TRUE	0	CCTCTGATTCTAAGTGCTACCGTCTTAACACATTTGAGCTCCTGTAACAAAATGCCATAAGCTGGGTGACTTATAAACAAGAGAAATTATTTCTCCCAGTTCTGGAGGCTGGAAAGTCCAAGACCAAGGCACTGGCAGATTTGGTGTCTAATGAGAACCTATTTCCTGGTTTATAGATGGTGCCTTCTTGCTGTATCATT	NA	identical
chr2:111298435-111298635_hg38.chr2:111298435-111298635	chr2:111298435-111298635	hg38.chr2:111298435-111298635	-	TRUE	0	CCTCTGATTCTAAGTGCTACCGTCTTAACACATTTGAGCTCCTGTAACAAAATGCCATAAGCTGGGTGACTTATAAACAAGAGAAATTATTTCTCCCAGTTCTGGAGGCTGGAAAGTCCAAGACCAAGGCACTGGCAGATTTGGTTTCTAATGAGAACCTATTTCCTGGTTTATAGATGGTGCCTTCTTGCTGTATCATT	identical	NA
chr2:111299492-111299692_hg38.chr2:111299492-111299692	chr2:111299492-111299692	hg38.chr2:111299492-111299692	-	TRUE	0	TCTTTCCACCATGCAAGAAAATGAGATGTTAAAGTCTTCAACCTGGAAGAGGGTCCCTGCCAGAATCCGGCCATGCTGGGACCTGATCTTGGACTTTTGAGAACTGTGAGAAGTAATTTTCAGTTGTTTACAAGTCATCCCATCAATGGTATTCCACTATGGCAGTCCAAACTGACTAGGTGACTCACCTTCTTGGCCCA	identical	NA
chr2:111299492-111299692_panTro6.chr2A:92120167-92120367	chr2:111299492-111299692	panTro6.chr2A:92120167-92120367	-	TRUE	0	TCTTTCCACCATGCAAGAAAATGAGATGTTGAAGTCTTCAACCTGGAAGAGGGTCCCTGCCAGAATCCGGCCATGCTGGGACCTGATCTTGGACTTTTGAGAACTGTGAGAAGTAATTTTCAGTTGTTTACAAGTTATCCCATCAATGGTATTCCACTATGGCAGTCCAAACTGACTAGGCGACTCACCTTCTTGGCCCA	NA	different
chr2:111299492-111299692_hg38.chr2:87651212-87651412	chr2:111299492-111299692	hg38.chr2:87651212-87651412	-	TRUE	0	TCTTTCCACCATGCATGAAAATGAGATGTTAAAGTCTTCAACCTGGAAGAGGGTCCCTGCCAGAATCCGGCCATGCTGGGACCTGATCTTGGACTTTTGAGAACTGTGAGAAGTAATTTTCAGTTGTTTACAAGTCATCCCATCAATGGTATTCCACTATGGCAGTCCAAACTGACTAGGTGACTCACCTTCTTGGCCCA	identical	NA
chr2:111299592-111299792_panTro6.chr2A:92120067-92120267	chr2:111299592-111299792	panTro6.chr2A:92120067-92120267	-	TRUE	0	GGAGATGAGGCCTTTGGGAAGTGATGAGGTCACGAGGGTGGAGCCCTCATGAATGGGATTAGCGCCCTTATGAAAGAGACCCCAGAGAACTCTCTCACTCTCTTTCCACCATGCAAGAAAATGAGATGTTGAAGTCTTCAACCTGGAAGAGGGTCCCTGCCAGAATCCGGCCATGCTGGGACCTGATCTTGGACTTTTGA	NA	different
chr2:111299592-111299792_hg38.chr2:111299592-111299792	chr2:111299592-111299792	hg38.chr2:111299592-111299792	-	TRUE	0	GGAGATGAGGCCTTTGGGAAGTGATGAGGTCACGAGGGTGGAGCCCTCATGAATGGGATTAGCGCCCTTATGAAAGAGACCCCAGAGAGCTCTCTCACTCTCTTTCCACCATGCAAGAAAATGAGATGTTAAAGTCTTCAACCTGGAAGAGGGTCCCTGCCAGAATCCGGCCATGCTGGGACCTGATCTTGGACTTTTGA	identical	NA
chr2:111299592-111299792_hg38.chr2:87651112-87651312	chr2:111299592-111299792	hg38.chr2:87651112-87651312	-	TRUE	0	GGAGATGAGGCCTTTGGGAAGTGATGAGGTCACGAGGGTGGAGCCCTCATGAATGGGATTAGCGCCCTTATGAAAGAGACCCCAGAGAGCTCTCTCACTGTCTTTCCACCATGCATGAAAATGAGATGTTAAAGTCTTCAACCTGGAAGAGGGTCCCTGCCAGAATCCGGCCATGCTGGGACCTGATCTTGGACTTTTGA	identical	NA
chr2:111299692-111299892_hg38.chr2:87651011-87651211	chr2:111299692-111299892	hg38.chr2:87651011-87651211	-	TRUE	1	CTGGCCTGCAGTTTTCTCCTGTGTGTCACAGTTATGGACTGACTGCTTGTGTCCTGCCAAATTCATATGTTGAAATCCTAACCCCCAAGGTGATCATATTAGGAGATGAGGCCTTTGGGAAGTGATGAGGTCACGAGGGTGGAGCCCTCATGAATGGGATTAGCGCCCTTATGAAAGAGACCCCAGAGAGCTCTCTCACT	NA	NA
chr2:111299692-111299892_panTro6.chr2A:92119967-92120167	chr2:111299692-111299892	panTro6.chr2A:92119967-92120167	-	TRUE	0	TGGCCTGCAGTTTTCTCCTGTGTGTCACAGTTATGGACTGACTGCTTGTGTCCTGCCAAATTCATATGTTGAAATCCTAACCCCCAAGGTGATCATATTAGGAGATGAGGCCTTTGGGAAGTGATGAGGTCACGAGGGTGGAGCCCTCATGAATGGGATTAGCGCCCTTATGAAAGAGACCCCAGAGAACTCTCTCACTC	NA	different
chr2:111299692-111299892_hg38.chr2:111299692-111299892	chr2:111299692-111299892	hg38.chr2:111299692-111299892	-	TRUE	0	TGGCCTGCAGTTTTCTCCTGTGTGTCACAGTTATGGACTGACTGCTTGTGTCCTGCCAAATTCATATGTTGAAATCCTAACCCCCAAGGTGATCATATTAGGAGATGAGGCCTTTGGGAAGTGATGAGGTCACGAGGGTGGAGCCCTCATGAATGGGATTAGCGCCCTTATGAAAGAGACCCCAGAGAGCTCTCTCACTC	NA	NA
chr2:111300933-111301133_hg38.chr2:111300933-111301133	chr2:111300933-111301133	hg38.chr2:111300933-111301133	-	TRUE	0	ATACTGAGGTGGCAGAATCGCTCGAACCCAGGAGGCGGAGGTTGCAGTGAGCTGAGATCATGCTGCTGCACTCCAGCCTGGGGGACAGAGCAAGACTCCATCTCAAAACAAAAACAAAACAAAACAAAAAAACCTAAGGAATCGGTCAGTTATTAATCGAGTCCTAGAATTTTGGGGCTGATTGCTATAGGAGCTGTTGT	identical	NA
chr2:111300933-111301133_panTro6.chr2A:92118724-92118924	chr2:111300933-111301133	panTro6.chr2A:92118724-92118924	-	TRUE	0	ATACTGAGGTGGCAGAATCGCTCGAACCCGGGAGGCGGAGATTGCAGTGAGCTGAGATCATGCTGCTGCACTCCAGCCTGGGGGACAGAGCAAGACTCCATCTCAAAACAAAAACAAAACAAAACAAAAAAACCTAGGGAATCAGTCAGTTATTAATCGAGTCCTAGAATTTTGGGGCTGATTGCTATAGGAGCTGTTGT	NA	different
chr2:111300933-111301133_hg38.chr2:87649771-87649971	chr2:111300933-111301133	hg38.chr2:87649771-87649971	-	TRUE	0	ATACTGAGGTGGCAGAATCGCTCGAACCCGGGAGGCGGAGGTTGCAGTGAGCTGAGATCATGCTGCTGCACTCCAGCCTGGGGGACAGAGCAAGACTCCATCTCAAAACAAAAACAAAACAAAACAAAAAAACCTAAGGAATCGGTCAGTTATTAATCGAGTCCTAGAATTTTGGGGCTGATTGCTATAGGAGCTGTTGT	identical	NA
chr2:111301233-111301433_hg38.chr2:87649471-87649671	chr2:111301233-111301433	hg38.chr2:87649471-87649671	-	TRUE	0	GGCCTGGGGAAAATGAAGGTGGCTATAAGAAATGAGACTCCCATGTGATTGGTTAGGGAGCATGTTTGGCTTTCTTTCATTGGTCCTAAGTTGGAAGTGGGGACAAAAACCTAGGGAATCAGGCTGGGCATGGTGGCTCATGCCTGTAATCCCAGCACTTTGGGAGGCTGAAGTGGGCAGATCACTTGAGGTCAGGAGTT	identical	NA
chr2:111301233-111301433_hg38.chr2:111301233-111301433	chr2:111301233-111301433	hg38.chr2:111301233-111301433	-	TRUE	0	GGCCTGGGGAAAATGAAGGTGGCTATAAGAAATGAGACTCCCATGTGATTGGTTAGGGAGCATGTTTGGCTTTCTTTCATTGGTCCTAAGTTGGAAGTGGGGACAAAAACCTAGGGAATCAGGCTGGGCATGGTGGCTCATGCGTGTAATCCCAGCACTTTGGGAGGCTGAAGTGGGCAGATCACTTGAGGTCAGGAGTT	identical	NA
chr2:111301233-111301433_panTro6.chr2A:92118424-92118624	chr2:111301233-111301433	panTro6.chr2A:92118424-92118624	-	TRUE	0	GGCCTGGGGAAAATGAAGGTGGCTATAAGAAATGAGACTCCCATGTGATTGGTTAGGGAGCATGTTTGGCTTTCTTTCATTGGTCCTAAGTTGGAAGTGGGGACAAAAACCTAGGGAATCAGGCTGGGCATGGTGGCTCATGCTTGTAATCCCAGCACTTTAGGAGGCTGAAGTGGGCAGATCACTGGAGGTCAGGAGTT	NA	different
chr2:111305011-111305211_hg38.chr2:111305011-111305211	chr2:111305011-111305211	hg38.chr2:111305011-111305211	-	TRUE	0	ACTCAGCCCCTCCAAAGAGTGCCAGGAATTGCAGGCAACCACCAGATTCAGGAGGAGGCAAGGAAGGACCCGCCCCTGCAAGTTTCAGTGGGACCATGACCCTGCCCCCACCTCGATCTTGCACTTGGAGCCTCCATAGCTGAGACAGAGTAAATTGCTGTTGTTGTTAGCCACTCAGTTGGTGGGCATTTGTTACTGCA	identical	NA
chr2:111305011-111305211_hg38.chr2:87645689-87645889	chr2:111305011-111305211	hg38.chr2:87645689-87645889	-	TRUE	0	ACTCAGCCCCTCCAAAGAGTGCCAGGAATTGCAGGCAACCACCAGATTCAGGAGGAGGCAAGTAAGGACCCGCCCCTGCAAGTTTCAGTGGGACCATGACCCTGCCCCCACCTCGATCTTGCACTTGGAGCCTCCATAGCTGAGACAGAGTAAATTGCTGTTGTTGTTAGCCACTCAGTTGGTGGGCATTTGTTACTGCA	identical	NA
chr2:111305011-111305211_panTro6.chr2A:92114629-92114829	chr2:111305011-111305211	panTro6.chr2A:92114629-92114829	-	TRUE	0	ACTCAGCCCCTCCAAAGAGTGCCAGGAATTGCAGGCACCCACCACATTCAGGAGGAGGCAAGGAAGGACCCGCCCCTGCAAGTTTCAGTGGGACCATGACCCTGCCCCCACCTCGATCTTGCACTTGGAGCCTCCATAGCTGAGACAGAGTAAATTGCTGTTGTTGTTAGCCACTCAGTTGGTGGGCATTTGTTACTGCA	NA	identical
chr2:111306745-111306945_panTro6.chr2A:92112866-92113066	chr2:111306745-111306945	panTro6.chr2A:92112866-92113066	-	TRUE	0	TTGGAGCCACTGTGCTGGGCACAGCCTCCCCCAATTGACCGTGGGCTCTCCACCGTGTGCTCCTGCCTTAGAATCAGCCTCCTCCTCTGTAAGTGGAGATGGCCCTGGCGGCCCAGGTATGAGAGGCCCCAATCAATGGCACTTCTCCCATCCACCTCTGAGCTAGCGGGGAAATAAGACACAAGAGTGAGGCAGGAAAA	NA	different
chr2:111306745-111306945_hg38.chr2:87643917-87644117	chr2:111306745-111306945	hg38.chr2:87643917-87644117	-	TRUE	0	TTGGAGCCACTGTGCTGGGCACAGCCTCCCCCAGTTGACCATGGGCTCTCCACCATGTGCTCCTGCCTTAGAATCAGCCTCCTTCTCTGTAAGTGGAGATGGCCCTGGCGGCCCAGGTATGAGAGGCCCCAATCAATGGCACTTCTCCCATCCACCTCTGAGCTAGCGGGGAAATAAGACACAAGAGTGAGGCAGGAAAA	identical	NA
chr2:111306745-111306945_hg38.chr2:111306745-111306945	chr2:111306745-111306945	hg38.chr2:111306745-111306945	-	TRUE	0	TTGGAGCCACTGTGCTGGGCACAGCCTCCCCCAGTTGACCATGGGCTCTCCACCATGTGCTCCTGCCTTAGAATCAGCCTCCTTCTCTGTAAGTGGAGATGGCCCTGGCGGCCCAGGTATGAGAGGCCCCAATCAATGGCACTTCTCCCATCCACCTCTGAGCTAGTGGGGAAATAAGACACAAGAGTGAGGCAGGAAAA	identical	NA
chr2:111306845-111307045_hg38.chr2:111306845-111307045	chr2:111306845-111307045	hg38.chr2:111306845-111307045	-	TRUE	0	CCCCATAAGCTCTTGAATGCCAGCACAAGGCAGTCTGGGGAAACTTGGTGACGTGGACAGAGCCCCTCCTTCAGGGAAGTTTCTAGACTGGGCTATGTGCTTGGAGCCACTGTGCTGGGCACAGCCTCCCCCAGTTGACCATGGGCTCTCCACCATGTGCTCCTGCCTTAGAATCAGCCTCCTTCTCTGTAAGTGGAGAT	different	NA
chr2:111306845-111307045_panTro6.chr2A:92112766-92112966	chr2:111306845-111307045	panTro6.chr2A:92112766-92112966	-	TRUE	0	CCCCATAAGCTCTTGAATGCCAGCACAAGGCAGTCTGGGGAAACTTGGTGACGTGGACAGAGCCCCTCCTTCAGGGAAGTTTCTAGACTGGGCTGTGTGCTTGGAGCCACTGTGCTGGGCACAGCCTCCCCCAATTGACCGTGGGCTCTCCACCGTGTGCTCCTGCCTTAGAATCAGCCTCCTCCTCTGTAAGTGGAGAT	NA	different
chr2:111306845-111307045_hg38.chr2:87643817-87644017	chr2:111306845-111307045	hg38.chr2:87643817-87644017	-	TRUE	0	CCCCATAAGCTCTTGAATGCCAGCACAAGGCAGTCTGGGGAAACTTGGTGACGTGGACAGAGCCCCTCCTTCAGGGAAGTTTCTAGACTGGGCTGTGTGCTTGGAGCCACTGTGCTGGGCACAGCCTCCCCCAGTTGACCATGGGCTCTCCACCATGTGCTCCTGCCTTAGAATCAGCCTCCTTCTCTGTAAGTGGAGAT	identical	NA
chr2:111309671-111309871_hg38.chr2:111309671-111309871	chr2:111309671-111309871	hg38.chr2:111309671-111309871	-	TRUE	0	CTGGGGAAAGGGAAATGTGGTAAGAGGTGAGGAGGAGAAGGACCTGATGGTGAGGATATCACAGTCTGATTTTCATTTTTTAAAGAACACCTTGGTTCCTGCAAAGGTGGGAGGGGAGGAGAGGGGCATTGGTGAGTCTATGGGTGATGATTGCAGGGGGTGGTGGCTTGTGGTGCCCTGTCACTCACCAGATCAGTGAC	identical	NA
chr2:111309671-111309871_hg38.chr2:87640968-87641168	chr2:111309671-111309871	hg38.chr2:87640968-87641168	-	TRUE	0	CTGGGGAAAGGGAAATGTGGTAAGAGGTGAGGAGGAGAAGGACCTGATGGTGAGGATATCACAGTCTGATTTTTATTTTTTAAAGGACACCTTGGTTCCTGCAAAGGTGGGAGGGGAGGAGAGGGGCATTGGTGAGTCCATAGGTGATGATTGCAGGGGGTGGTGGCTTGTGGTGCCCTGTCACTCACCAGATCAGTGAC	identical	NA
chr2:111309671-111309871_panTro6.chr2A:92109886-92110086	chr2:111309671-111309871	panTro6.chr2A:92109886-92110086	-	TRUE	0	CTGGGGAAAGGGAAGTGTGGTAAGAGGTGAGGAGGAGAAGGACCTGACGGTGAGGATATCACAGTCCGATTTTCATTTTTTAAAGAACACCTTGGTTCCTGCAAAGGTGGGAGGGGAGGAGAGGGGCATTGGTGAGTCCATGGGTGATGACTGCAGGGGGTGGTGGCTTGTGCTGCCCTGTCACTCACCAGATCAGTGAC	NA	different
chr2:111309771-111309971_panTro6.chr2A:92109786-92109986	chr2:111309771-111309971	panTro6.chr2A:92109786-92109986	-	TRUE	0	TCCAGGATGAGTGGCACTGACCACGTGGAGAAGTGAGAAGAGGGTCTCAGGTGAGGGAGCAGCTTGTGCAAAGGCCCTGGGGAGGCCCGCACTGCAGGAGCTGGGGAAAGGGAAGTGTGGTAAGAGGTGAGGAGGAGAAGGACCTGACGGTGAGGATATCACAGTCCGATTTTCATTTTTTAAAGAACACCTTGGTTCCT	NA	different
chr2:111309771-111309971_hg38.chr2:87640868-87641068	chr2:111309771-111309971	hg38.chr2:87640868-87641068	-	TRUE	0	TTCAGGATGAGTGACATTGACCACGTGGAGAAGTGAGAAGAGGGTCTCAGGTGAGGGAGCAGCTTGTGCAAAGGCCCTGGGGAGGCCCACACTGCAGGAGCTGGGGAAAGGGAAATGTGGTAAGAGGTGAGGAGGAGAAGGACCTGATGGTGAGGATATCACAGTCTGATTTTTATTTTTTAAAGGACACCTTGGTTCCT	identical	NA
chr2:111309771-111309971_hg38.chr2:111309771-111309971	chr2:111309771-111309971	hg38.chr2:111309771-111309971	-	TRUE	0	TTCAGGATGAGTGACATTGACCACGTGGAGAAGTGAGAAGAGGGTCTCAGGTGAGGGAGCAGCTTGTGCAAAGGCCCTGGGGAGGCCCGCACTGCAGGAGCTGGGGAAAGGGAAATGTGGTAAGAGGTGAGGAGGAGAAGGACCTGATGGTGAGGATATCACAGTCTGATTTTCATTTTTTAAAGAACACCTTGGTTCCT	identical	NA
chr2:111310353-111310553_panTro6.chr2A:92109204-92109404	chr2:111310353-111310553	panTro6.chr2A:92109204-92109404	-	TRUE	0	CTGGCTGCTGGCCCTGGCTCCTGCACTACTATGGCCTTTTGGCTCAGGTGCATCCTTCCTGGAGGCTGGAACTCATCCCCCGCCCCCGGCATCACCTCCATAGCCAGGGGGCCACCCAGGAAACGCAAGCCAACATCTGGGGAGGCCAGCCATCCCCAGGCAAGTTGGAGACCAAGAGAATTGTGTGAATTTAGACTCTT	NA	identical
chr2:111310353-111310553_hg38.chr2:111310353-111310553	chr2:111310353-111310553	hg38.chr2:111310353-111310553	-	TRUE	0	CTGGCTGCTGGCCCTGGCTCCTGCACTACTATGGCCTTTTGGCTCAGGTGCATCCTTCCTGGAGGCTGGAACTCATCCCCCGCCCCCGGCATCACCTCCATAGCCAGGGGGCCACCCAGGAAACGCAAGCCAACATCTGGGGAGGCCAGCCATCTCCAGGCAAGTTGGAGACCAAGAGAACTGTGTGAATTTAGACTCTT	different	NA
chr2:111310353-111310553_hg38.chr2:87640286-87640486	chr2:111310353-111310553	hg38.chr2:87640286-87640486	-	TRUE	0	CTGGCTGCTGGCCCTGGCTCCTGCACTACTATGGCCTTTTGGCTCAGGTGCATCCTTCCTGGAGGCTGGAACTCATCCCCCGCCCCCGGCATCACCTCCATAGCCAGGGGGCCACCCAGGAAACGCAAGCCAACATCTGGGGAGGCCAGCCATCTCCAGGCAAGTTGGAGACCAAGAGAATTGTGTGAATTTAGACTCTT	identical	NA
chr2:111310453-111310653_hg38.chr2:87640186-87640386	chr2:111310453-111310653	hg38.chr2:87640186-87640386	-	TRUE	0	GTTACAGCCTGAAGGGAGCCTGCTCAGGGCGGGCAGGGCTGCTGCTGTACCATTGGCATCAGAGACGTGCTGCTGTCCCGAAGGCTCCGCCCTCCTCTGACTGGCTGCTGGCCCTGGCTCCTGCACTACTATGGCCTTTTGGCTCAGGTGCATCCTTCCTGGAGGCTGGAACTCATCCCCCGCCCCCGGCATCACCTCCA	identical	NA
chr2:111310453-111310653_hg38.chr2:111310453-111310653	chr2:111310453-111310653	hg38.chr2:111310453-111310653	-	TRUE	0	GTTACAGCCTGAAGGGAGCCTGCTCAGGGCGGGCAGGGCTGCTGCTGTCCCATTGGCATCAGAGACGTGCTGCTGTCCCGAAGGCTCCGCCCTCCTCTGACTGGCTGCTGGCCCTGGCTCCTGCACTACTATGGCCTTTTGGCTCAGGTGCATCCTTCCTGGAGGCTGGAACTCATCCCCCGCCCCCGGCATCACCTCCA	different	NA
chr2:111310453-111310653_panTro6.chr2A:92109103-92109303	chr2:111310453-111310653	panTro6.chr2A:92109103-92109303	-	TRUE	-1	GTTACAGCCTGAAGGGAGCCTGCTCAGGGCGGGCAGGGCTGCTGCTGTCCCATTGGCATCAGAGGACGTGCTGCTGTCCCGAAGGCTCCGCCCTCCTCTGACTGGCTGCTGGCCCTGGCTCCTGCACTACTATGGCCTTTTGGCTCAGGTGCATCCTTCCTGGAGGCTGGAACTCATCCCCCGCCCCCGGCATCACCTCC	NA	different
chr2:111310553-111310753_hg38.chr2:87640086-87640286	chr2:111310553-111310753	hg38.chr2:87640086-87640286	-	TRUE	0	CCAGGAAGAAAGAAGAGTCAACAACTTAATTATTTCGTCATGGTTTTGTACAAAGCTTGAGAGGAGGAAAAAGGTTCCCTTTTTTGAATAATAGACAGGAGTTACAGCCTGAAGGGAGCCTGCTCAGGGCGGGCAGGGCTGCTGCTGTACCATTGGCATCAGAGACGTGCTGCTGTCCCGAAGGCTCCGCCCTCCTCTGA	identical	NA
chr2:111310553-111310753_hg38.chr2:111310553-111310753	chr2:111310553-111310753	hg38.chr2:111310553-111310753	-	TRUE	0	CCAGGAAGAAAGAAGAGTCAACAACTTAATTATTTCGTCATGGTTTTGTACAAAGCTTGAGAGGAGGAAAAAGGTTCCCTTTTTTGAATAATAGACAGGAGTTACAGCCTGAAGGGAGCCTGCTCAGGGCGGGCAGGGCTGCTGCTGTCCCATTGGCATCAGAGACGTGCTGCTGTCCCGAAGGCTCCGCCCTCCTCTGA	identical	NA
chr2:111310553-111310753_panTro6.chr2A:92109003-92109203	chr2:111310553-111310753	panTro6.chr2A:92109003-92109203	-	TRUE	-1	CCAGGAAGAAAGAAGAGTCAACAACTTAATTATTTCGTCATGGTTTTGTACAAAGCTTGAGAGGAGGAAAAAGGTTCCCTTTTTTGAATAATAGACAGGAGTTACAGCCTGAAGGGAGCCTGCTCAGGGCGGGCAGGGCTGCTGCTGTCCCATTGGCATCAGAGGACGTGCTGCTGTCCCGAAGGCTCCGCCCTCCTCTG	NA	different
chr2:111312779-111312979_hg38.chr2:111312779-111312979	chr2:111312779-111312979	hg38.chr2:111312779-111312979	-	TRUE	0	TACGTGCTCTTGGGGCCTCTGTTTATTGGGGCTACATTGCCCTTTCTTTGCACAGCTGGCTTTGTGCTTGCTACTAATTTTTTTTTAAACTGAAGAATCCATTGTTTAGAGATCACACATAAATGGTAAATTATAAAGAAAAACAAGTGGATGACCGACATAAAAATCAGGAGGTTTGCTAGCCCTGGTGAGGGAGGGAG	identical	NA
chr2:111312779-111312979_panTro6.chr2A:92106749-92106949	chr2:111312779-111312979	panTro6.chr2A:92106749-92106949	-	TRUE	0	TACTTGCTCTTGGGGCCTCTGTTTATTGGGGCTACATTGCCCTTTCTTTGCACAGCTGGCTTTGTGCTTGCTACTAATTTTTTTTTAAACTGAAGAATCCATTGTTTAGAGATCACACATAAATGGTAAATTATAAAGAAAAACAAGTAGATGACCGACGTAAAAATCAGGAGGTTTGCTAGCCCTGGTGAGGGAGGGAG	NA	identical
chr2:111312779-111312979_hg38.chr2:87637864-87638064	chr2:111312779-111312979	hg38.chr2:87637864-87638064	-	TRUE	0	TACTTGCTCTTGGGGCCTCTGTTTATTGGGGCTACATTGCCCTTTCTTTGCACAGCTGGCTTTGTGCTTGCTACTAATTTTTTTTTAAACTGAAGAATCCATTGTTTAGAGATCACACATAAATGGTAAATTATAAAGAAAAACAAGTGGATGACCGACATAAAAATCAGGAGGTTTGCTAGCCCTGGTGAGGGAGGGAG	identical	NA
chr2:111312879-111313079_hg38.chr2:111312879-111313079	chr2:111312879-111313079	hg38.chr2:111312879-111313079	-	TRUE	0	CTGGCAGACCGGGCTGTCCCTTGGCCCAGTTCCTGGAATACCAAGTAATTAGGTCATCATCGGGGCAGCGGAGGCCAGCCTCTGATGTTCTGCGGCATGTTACGTGCTCTTGGGGCCTCTGTTTATTGGGGCTACATTGCCCTTTCTTTGCACAGCTGGCTTTGTGCTTGCTACTAATTTTTTTTTAAACTGAAGAATCC	different	NA
chr2:111312879-111313079_hg38.chr2:87637764-87637964|chr2:111312879-111313079_panTro6.chr2A:92106649-92106849	chr2:111312879-111313079	hg38.chr2:87637764-87637964|panTro6.chr2A:92106649-92106849	-	TRUE	0	CTGGCAGACTGGGCTGCCCCTTGGCCCAGTTCCTGGAATACCAAGTAATTAGGTCATCATCGGGGCAGCGGAGGCCAGCCTCTGATATTCTGCGGCATGTTACTTGCTCTTGGGGCCTCTGTTTATTGGGGCTACATTGCCCTTTCTTTGCACAGCTGGCTTTGTGCTTGCTACTAATTTTTTTTTAAACTGAAGAATCC	identical	identical
chr2:111312979-111313179_panTro6.chr2A:92106551-92106751	chr2:111312979-111313179	panTro6.chr2A:92106551-92106751	-	TRUE	5	AGGCCAGTGTGGGAATGAGGTGGCAGGCTTCTCATGAGCTGCCTTGCTCTGCCCCCTTGGGCCTCATGGCCCCCATTCTCCCTGCTGGAGTTGATGTTCTGGCAGACTGGGCTGCCCCTTGGCCCAGTTCCTGGAATACCAAGTAATTAGGTCATCATCGGGGCAGCGGAGGCCAGCCTCTGATATTCTGCGGCATGTTA	NA	different
chr2:111312979-111313179_hg38.chr2:111312979-111313179	chr2:111312979-111313179	hg38.chr2:111312979-111313179	-	TRUE	0	CCAGTGTGGGAATGAGGTGGCAGGCTTCTCAGGACATGAGCTGCCTTGCTCTGCCCCCTTGGGCCTCATGGCCCCCATTCTCCCTGCTGGAGTTGATGTTCTGGCAGACCGGGCTGTCCCTTGGCCCAGTTCCTGGAATACCAAGTAATTAGGTCATCATCGGGGCAGCGGAGGCCAGCCTCTGATGTTCTGCGGCATGT	different	NA
chr2:111312979-111313179_hg38.chr2:87637664-87637864	chr2:111312979-111313179	hg38.chr2:87637664-87637864	-	TRUE	0	CCGGTGTGGGAATGAGGTGGCAGGCTTCTCAGGACATGAGCTGCCTTGCTCTGCCCCCTTGGGCCTCATGGACCCCATTCTCCCTGCTGGAGTTGATGTTCTGGCAGACTGGGCTGCCCCTTGGCCCAGTTCCTGGAATACCAAGTAATTAGGTCATCATCGGGGCAGCGGAGGCCAGCCTCTGATATTCTGCGGCATGT	identical	NA
chr2:111313079-111313279_panTro6.chr2A:92106451-92106651	chr2:111313079-111313279	panTro6.chr2A:92106451-92106651	-	TRUE	5	GCATCTCAGTCTTCCACCCCCAAAAGCCGTGGGGGGTCTCTGTGCGGGATCACCCCTCTCCTAATACCCCTGGTCCCAGGAGATGGGGAGGATGGAGACAAGGCCAGTGTGGGAATGAGGTGGCAGGCTTCTCATGAGCTGCCTTGCTCTGCCCCCTTGGGCCTCATGGCCCCCATTCTCCCTGCTGGAGTTGATGTTCT	NA	different
chr2:111313079-111313279_hg38.chr2:87637564-87637764	chr2:111313079-111313279	hg38.chr2:87637564-87637764	-	TRUE	0	TCTCAGTCTTCCACCCCCAAAAGCCGTGGGGGGTCTCTGTGCGGGATCACCCCTCTCCTAATACCCCTGGTCCCAGGAGATGGGGAGGATGGAGACAAGGCCGGTGTGGGAATGAGGTGGCAGGCTTCTCAGGACATGAGCTGCCTTGCTCTGCCCCCTTGGGCCTCATGGACCCCATTCTCCCTGCTGGAGTTGATGTT	identical	NA
chr2:111313079-111313279_hg38.chr2:111313079-111313279	chr2:111313079-111313279	hg38.chr2:111313079-111313279	-	TRUE	0	TCTCAGTCTTCCACCCCCAAAAGCGGTGGGGGGTCTCTGTGCGGGATCACCCCTCTCCTAATACCCCTGGTCCCAGGAGATGGGGAGGATGGAGACAAGGCCAGTGTGGGAATGAGGTGGCAGGCTTCTCAGGACATGAGCTGCCTTGCTCTGCCCCCTTGGGCCTCATGGCCCCCATTCTCCCTGCTGGAGTTGATGTT	different	NA
chr2:111313179-111313379_hg38.chr2:87637464-87637664|chr2:111313179-111313379_panTro6.chr2A:92106354-92106554	chr2:111313179-111313379	hg38.chr2:87637464-87637664|panTro6.chr2A:92106354-92106554	-	TRUE	0	GCAACACAGAGCGGCCCTAGTCCACTCTCATGATGCCTCCATTAATCCCCCGGTCAGGGACCTTCCAGCCCTGCCCACAGCAGTCGATGCCTTCAGTGCATCTCAGTCTTCCACCCCCAAAAGCCGTGGGGGGTCTCTGTGCGGGATCACCCCTCTCCTAATACCCCTGGTCCCAGGAGATGGGGAGGATGGAGACAAGG	identical	identical
chr2:111313179-111313379_hg38.chr2:111313179-111313379	chr2:111313179-111313379	hg38.chr2:111313179-111313379	-	TRUE	0	GCAACACAGAGCGGCCCTAGTCCACTCTCATGATGCCTCCATTAATCCCCCGGTCAGGGACCTTCCAGCCCTGCCCACAGCAGTCGATGCCTTCAGTGCATCTCAGTCTTCCACCCCCAAAAGCGGTGGGGGGTCTCTGTGCGGGATCACCCCTCTCCTAATACCCCTGGTCCCAGGAGATGGGGAGGATGGAGACAAGG	different	NA
chr2:111315804-111316004_panTro6.chr2A:92103726-92103926	chr2:111315804-111316004	panTro6.chr2A:92103726-92103926	-	TRUE	1	GTTTGGGAGAGCGCCCCAGACCTAGTGTCCTGGCTGGGGAGATGAAGCCAGGGCGCTCTGGCTGGTGGAGGCAGGAGGGGAGGCCAGCCAGGCCCCACATGACCCCGCATTGACAGGAAGGAGAACGGACACTTTCTTTCAAGGTGCTCAAATGTCCCACATCACTTCTGTGAAAACCCAAACACAGAAGCCACCCCTCT	NA	different
chr2:111315804-111316004_hg38.chr2:111315804-111316004	chr2:111315804-111316004	hg38.chr2:111315804-111316004	-	TRUE	0	TTTGGGAGAGCGCCCCAGACCTAGTGTCCTGGCTGGGGCAGATGAAGCCAGGGCGCTCTGGCTGGTAGAGGCAGGAGGGGAGGCCAGCCAGGCCCCGCATGACCCCGCATTGACAGGAAGGAGAACGGACACTTTCTTTCAAGGTGCTCAAATGTCCCACATCACTTCTGTGAAAACCCAAACACAGAAGCCACCCCTCT	identical	NA
chr2:111315804-111316004_hg38.chr2:87634840-87635040	chr2:111315804-111316004	hg38.chr2:87634840-87635040	-	TRUE	0	TTTGGGAGAGCGCCCCAGACCTAGTGTCCTGGCTGGGGCAGATGAAGCCAGGGCGCTCTGGCTGGTAGAGGCAGGAGGGGAGGCCAGCCAGGCCCCGCTTGACCCCGCATTGACAGGAAGGAGAACGGACACTTTCTTTCAAGGTGCTCAAATGTCCCACATCACTTCTGTGAAAACCCAAACACAGAAGCCACCCCTCT	identical	NA
chr2:111315904-111316104_hg38.chr2:111315904-111316104	chr2:111315904-111316104	hg38.chr2:111315904-111316104	-	TRUE	0	GAGAGGACTGAGACTCAGAGCCCCCAAGCACACCTTGGGACGGTCCCCACGCTTCCCTAGGGTGGGTCTGGGGCAGGCCTGGGGCATTTCTATACTGCTGTTTGGGAGAGCGCCCCAGACCTAGTGTCCTGGCTGGGGCAGATGAAGCCAGGGCGCTCTGGCTGGTAGAGGCAGGAGGGGAGGCCAGCCAGGCCCCGCAT	identical	NA
chr2:111315904-111316104_hg38.chr2:87634740-87634940	chr2:111315904-111316104	hg38.chr2:87634740-87634940	-	TRUE	0	GAGAGGACTGAGACTCAGAGCCCCCAAGCGCACCTTGGGACGGTCCCCACGCTTCCCTAGGGTGGGTCTGGGGCAGGCCTGGGGCATTTCTATACTGCTGTTTGGGAGAGCGCCCCAGACCTAGTGTCCTGGCTGGGGCAGATGAAGCCAGGGCGCTCTGGCTGGTAGAGGCAGGAGGGGAGGCCAGCCAGGCCCCGCTT	identical	NA
chr2:111315904-111316104_panTro6.chr2A:92103626-92103826	chr2:111315904-111316104	panTro6.chr2A:92103626-92103826	-	TRUE	1	GGAGAGGACTGAGACTCAGAGCCCCCAAGCGCACCTTGGGACAGTCCCCACGCTTCCCTGGGGTGGGCCTGGGGCAGGCCTGGGGCATTTCTATACTGCTGTTTGGGAGAGCGCCCCAGACCTAGTGTCCTGGCTGGGGAGATGAAGCCAGGGCGCTCTGGCTGGTGGAGGCAGGAGGGGAGGCCAGCCAGGCCCCACAT	NA	different
chr2:111316004-111316204_hg38.chr2:111316004-111316204	chr2:111316004-111316204	hg38.chr2:111316004-111316204	-	TRUE	0	CTAAACACGAGGCCTCAGGGGACAGCCCCGGTCCTCCTTGTCAGAGCCTGCTCTAGTTTGGGATCCAGCAGGAACCTCAGGAGCCTCCTTCACTTTGGTGGAGAGGACTGAGACTCAGAGCCCCCAAGCACACCTTGGGACGGTCCCCACGCTTCCCTAGGGTGGGTCTGGGGCAGGCCTGGGGCATTTCTATACTGCTG	different	NA
chr2:111316004-111316204_hg38.chr2:87634640-87634840	chr2:111316004-111316204	hg38.chr2:87634640-87634840	-	TRUE	0	CTAAACACGAGGCCTCAGGGGACAGCCCCGGTCCTCCTTGTCAGAGCCTGCTCTAGTTTGGGATCCAGCAGGAACCTCAGGAGCCTCCTTCACTTTGGTGGAGAGGACTGAGACTCAGAGCCCCCAAGCGCACCTTGGGACGGTCCCCACGCTTCCCTAGGGTGGGTCTGGGGCAGGCCTGGGGCATTTCTATACTGCTG	identical	NA
chr2:111316004-111316204_panTro6.chr2A:92103527-92103727	chr2:111316004-111316204	panTro6.chr2A:92103527-92103727	-	TRUE	0	GTAAACACGAGGCCTCAGGGGACAGCCCTGGTCCTCCTTGTCAGAGCCTGCTCTAGTTTGGGATCCAGCAGGAACCTCAGGAGCCTCCTTCACTTTGGTGGAGAGGACTGAGACTCAGAGCCCCCAAGCGCACCTTGGGACAGTCCCCACGCTTCCCTGGGGTGGGCCTGGGGCAGGCCTGGGGCATTTCTATACTGCTG	NA	identical
chr2:111319549-111319749_panTro6.chr2A:92099986-92100186	chr2:111319549-111319749	panTro6.chr2A:92099986-92100186	-	TRUE	0	GTTATTGGTTAACAGGTACAGAGTTTCAGTTTGAGGTGATGAAAAACGTTTTGGAAATAGTGGTGCTGGTTGTACAACATTGTGAATGTACTTAATGCCACTGCATTGTATACTTAAAATAACTGGGTTAGGGGCATTTATGGATTTTCCTCTCATTGTAGGTCACTAAGAACATGGTGGGAGGAGGAGCCACTGCCTTT	NA	identical
chr2:111319549-111319749_hg38.chr2:111319549-111319749	chr2:111319549-111319749	hg38.chr2:111319549-111319749	-	TRUE	0	GTTATTGGTTAACAGGTACGGAGTTTCAGTTTGAGGTGATGAAAAACGTTTTGGAAATAGTGGTGCTGGTTGTACAACATTGTGAATGTACTTAATGCCACTGCATTGTATACTTAAAATAACTGGGTTAGGGGCATTTATGGATTTTCCTCTCATTGTAGGTCACTAAGAACATGGTGGGAGGAGGAGCCACTGCCTTT	identical	NA
chr2:111319549-111319749_hg38.chr2:87631096-87631296	chr2:111319549-111319749	hg38.chr2:87631096-87631296	-	TRUE	0	GTTATTGGTTAACAGGTACGGAGTTTCAGTTTGAGGTGATGAAAAATGTTTTGGAAACAGTGGTGCTGGTTGTACAACATTGTGAATGTACTTAATGCCACTGCATTGTATACTTAAAATAACTGGGTTAGGGGCATTTATGGATTTTCCTCTCATTGTAGGTCACTAAGAACATGGTGGGAGGAGGAGCCACTGCCTTT	different	NA
chr2:111319649-111319849_panTro6.chr2A:92099886-92100086	chr2:111319649-111319849	panTro6.chr2A:92099886-92100086	-	TRUE	0	GTATAAAAACACGTATATAAGCTACCTAGATTAGTCAAACTGATTGAGACAGAAACTAGAATCGAGGTTGCCAGGGGCTGGGGAGAGGGGAGAATGGGGAGTTATTGGTTAACAGGTACAGAGTTTCAGTTTGAGGTGATGAAAAACGTTTTGGAAATAGTGGTGCTGGTTGTACAACATTGTGAATGTACTTAATGCCA	NA	identical
chr2:111319649-111319849_hg38.chr2:111319649-111319849	chr2:111319649-111319849	hg38.chr2:111319649-111319849	-	TRUE	0	GTATAAAAACACGTATATAAGGTACCTAGATTAGTCAAACTGATTGAGACAGAAACTAGAATCGAGGTTGCCAGGGGCTGGGGAGAGGGGAGAATGGGGAGTTATTGGTTAACAGGTACGGAGTTTCAGTTTGAGGTGATGAAAAACGTTTTGGAAATAGTGGTGCTGGTTGTACAACATTGTGAATGTACTTAATGCCA	identical	NA
chr2:111319649-111319849_hg38.chr2:87630996-87631196	chr2:111319649-111319849	hg38.chr2:87630996-87631196	-	TRUE	0	GTATAAAAACACGTATATAAGGTACCTAGATTAGTCAAACTGATTGAGACAGAAACTAGAATCGAGGTTGCCAGGGGCTGGGGAGAGGGGAGAATGGGGAGTTATTGGTTAACAGGTACGGAGTTTCAGTTTGAGGTGATGAAAAATGTTTTGGAAACAGTGGTGCTGGTTGTACAACATTGTGAATGTACTTAATGCCA	different	NA
chr2:111342502-111342702_panTro6.chr2A:92077026-92077226	chr2:111342502-111342702	panTro6.chr2A:92077026-92077226	-	TRUE	0	AATTACAAACCCGTAAACATAGGTAAGTGTTTCTCTGAGTTCTGTGAGCTGCTCCAGCAAATTAATCAAACCCAAAGAGGGGGTCATGGGAACCCCACCTTGAAGCTGGCTAGTCAGAAGTTCTGGAGGCCCAGACTTACAACTGGTGTGTGTATGGGGGCAGTCTTGGGGGCTGAACCTTCAACCTGTGGGATCTGACT	NA	identical
chr2:111342502-111342702_hg38.chr2:87608127-87608327	chr2:111342502-111342702	hg38.chr2:87608127-87608327	-	TRUE	0	AATTATAAACCCGTAAACATAGGTAAACATTTCTCTGAGTTCTGAGAGCTGCTCCAGCAAATTAATCAAACCCAAAGAGGGGGTCATGGGAACCCCACCTTGAAGCTGGCTAGTCAGAAGTTGTGGAGGCCCAGACTTACAACTGGTGTGTGTATGGGGGCAGTCTTGGGGGCTGAACCTTCAACCTGTGGGATCTGACT	different	NA
chr2:111342502-111342702_hg38.chr2:111342502-111342702	chr2:111342502-111342702	hg38.chr2:111342502-111342702	-	TRUE	0	AATTATAAACCCGTAAACATAGGTAAGCATTTCTCTGAGTTCTGAGAGCTGCTCCAGCAAATTAATCAAACCCAAAGAGGGGGTCATGGGAACCCCACCTTGAAGCTGGCTAGTCAGAAGTTGTGGAGGCCCAGACTTACAACTGGTGTGTGTATGGGGGCAGTCTTGGGGGCTGAACCTTCAACCTGTGGGATCTGACT	identical	NA
chr2:111342602-111342802_panTro6.chr2A:92076926-92077126	chr2:111342602-111342802	panTro6.chr2A:92076926-92077126	-	TRUE	0	TGGAGAGTGGTGCACCCAGGGAGGGCATAGAAGCTCCGTGACCCTTTCTCCATACCTCACCCTAGGCATCTCTTCATCTGTCTCCTTTGCAATATTTTTAAATTACAAACCCGTAAACATAGGTAAGTGTTTCTCTGAGTTCTGTGAGCTGCTCCAGCAAATTAATCAAACCCAAAGAGGGGGTCATGGGAACCCCACCT	NA	identical
chr2:111342602-111342802_hg38.chr2:87608027-87608227	chr2:111342602-111342802	hg38.chr2:87608027-87608227	-	TRUE	0	TGGAGAGTGGTGCACCCAGGGAGGGCATGGAAGCTCCGTGACCCTTTCTCCATACCTCACCCTAGGCATCTCTTCATCTGTCTCCTTTGCAATATTTTTTAATTATAAACCCGTAAACATAGGTAAACATTTCTCTGAGTTCTGAGAGCTGCTCCAGCAAATTAATCAAACCCAAAGAGGGGGTCATGGGAACCCCACCT	different	NA
chr2:111342602-111342802_hg38.chr2:111342602-111342802	chr2:111342602-111342802	hg38.chr2:111342602-111342802	-	TRUE	0	TGGAGCGTGGTGCACCCAGGGAGGGCATGGAAGCTCCGTGACCCTTTCTCCATACCTCACCCTAGGCATCTCTTCATCTGTCTCCTTTGCAATATTTTTTAATTATAAACCCGTAAACATAGGTAAGCATTTCTCTGAGTTCTGAGAGCTGCTCCAGCAAATTAATCAAACCCAAAGAGGGGGTCATGGGAACCCCACCT	identical	NA
chr2:111342702-111342902_panTro6.chr2A:92076826-92077026	chr2:111342702-111342902	panTro6.chr2A:92076826-92077026	-	TRUE	0	TATATCCTGGGGGAAGGAATGCTGACATCACGAAGCTTCCATAAAAAGCCAAGAGGGCAGGGTTCTTAAGCTTCCAGATAGCTGAACATGTGGAGGTTCCTGGAGAGTGGTGCACCCAGGGAGGGCATAGAAGCTCCGTGACCCTTTCTCCATACCTCACCCTAGGCATCTCTTCATCTGTCTCCTTTGCAATATTTTTA	NA	identical
chr2:111342702-111342902_hg38.chr2:87607927-87608127	chr2:111342702-111342902	hg38.chr2:87607927-87608127	-	TRUE	0	TATATCCTGGGGGAAGGAATGCTGACATCATGAAGCTTCCATAAAAAGCCAAGAGGACAAGGTTGTTAAGCTTCCAGATAGCTGAACATGTGGAGGTTCCTGGAGAGTGGTGCACCCAGGGAGGGCATGGAAGCTCCGTGACCCTTTCTCCATACCTCACCCTAGGCATCTCTTCATCTGTCTCCTTTGCAATATTTTTT	identical	NA
chr2:111342702-111342902_hg38.chr2:111342702-111342902	chr2:111342702-111342902	hg38.chr2:111342702-111342902	-	TRUE	0	TATATCCTGGGGGAAGGAATGCTGACATCATGAAGCTTCCATAAAAAGCCAAGAGGACAGGGTTGTTAAGCTTCCAGATAGCTGAACATGTGGAGGTTCCTGGAGCGTGGTGCACCCAGGGAGGGCATGGAAGCTCCGTGACCCTTTCTCCATACCTCACCCTAGGCATCTCTTCATCTGTCTCCTTTGCAATATTTTTT	identical	NA
chr2:111342802-111343002_hg38.chr2:87607827-87608027	chr2:111342802-111343002	hg38.chr2:87607827-87608027	-	TRUE	0	CCTCTGACCTTCTCCTGCCTTCCTTTCACTCTAATGTTCTCCCACCTTTCTGCCTTTCTCATTGTGGATCTTAAGACCCTCCCATGAGACAGTCCCACCCTATATCCTGGGGGAAGGAATGCTGACATCATGAAGCTTCCATAAAAAGCCAAGAGGACAAGGTTGTTAAGCTTCCAGATAGCTGAACATGTGGAGGTTCC	identical	NA
chr2:111342802-111343002_hg38.chr2:111342802-111343002	chr2:111342802-111343002	hg38.chr2:111342802-111343002	-	TRUE	0	CCTCTGACCTTCTCCTGCCTTCCTTTCACTCTAATGTTCTCCCACCTTTCTGCCTTTCTCATTGTGGATCTTAAGACCCTCCCATGAGACAGTCCCACCCTATATCCTGGGGGAAGGAATGCTGACATCATGAAGCTTCCATAAAAAGCCAAGAGGACAGGGTTGTTAAGCTTCCAGATAGCTGAACATGTGGAGGTTCC	identical	NA
chr2:111342802-111343002_panTro6.chr2A:92076725-92076925	chr2:111342802-111343002	panTro6.chr2A:92076725-92076925	-	TRUE	-1	CCTCTGACCTTCTCCTGCCTTCCTTTCACTCTAATGTTCTCCCCACCTTTCTACCTTTCTCATTGTGGATCTTAAGACCCTCCCATGAGACAGTCCCACCCTATATCCTGGGGGAAGGAATGCTGACATCACGAAGCTTCCATAAAAAGCCAAGAGGGCAGGGTTCTTAAGCTTCCAGATAGCTGAACATGTGGAGGTTC	NA	different
chr2:111342902-111343102_hg38.chr2:111342902-111343102	chr2:111342902-111343102	hg38.chr2:111342902-111343102	-	TRUE	0	TATATGTCGGCTTTCATCCATGGGTCCTGGCTCATAACTCCCACATCCCGTGTTAGAGTCTTTTGTTATATTGTTGGGGGTGTTAGGCCTCAGGGACAGGCCTCTGACCTTCTCCTGCCTTCCTTTCACTCTAATGTTCTCCCACCTTTCTGCCTTTCTCATTGTGGATCTTAAGACCCTCCCATGAGACAGTCCCACCC	identical	NA
chr2:111342902-111343102_hg38.chr2:87607727-87607927	chr2:111342902-111343102	hg38.chr2:87607727-87607927	-	TRUE	0	TATATGTCGGTTTTCATCCGTGGGTCCTGGCTCATAACTCCCACATCCCGTGTTAGAGTCTTTTGTTATATTGTTGGGGGTGTTAGGCCTCAGGGACAGGCCTCTGACCTTCTCCTGCCTTCCTTTCACTCTAATGTTCTCCCACCTTTCTGCCTTTCTCATTGTGGATCTTAAGACCCTCCCATGAGACAGTCCCACCC	identical	NA
chr2:111342902-111343102_panTro6.chr2A:92076625-92076825	chr2:111342902-111343102	panTro6.chr2A:92076625-92076825	-	TRUE	-1	TATATGTCGGTTTTCATCCGTGGGTCCTGGCTCATAACTCCCACATCCCGTGTTAGAGTCTTTTGTTATATTGTTGGGGGTGTTAGGCCTCAGGGACAGGCCTCTGACCTTCTCCTGCCTTCCTTTCACTCTAATGTTCTCCCCACCTTTCTACCTTTCTCATTGTGGATCTTAAGACCCTCCCATGAGACAGTCCCACC	NA	different
chr2:111343002-111343202_panTro6.chr2A:92076525-92076725	chr2:111343002-111343202	panTro6.chr2A:92076525-92076725	-	TRUE	0	CAGAGCAAAGAAAGTTACTATAGGCAAAGAGGGAAACTACATAATAACAAAAAGAATTAATTCACCAAGAAGATGTAGCTCTCCTGTTGTGATGTTATGATATATGTCGGTTTTCATCCGTGGGTCCTGGCTCATAACTCCCACATCCCGTGTTAGAGTCTTTTGTTATATTGTTGGGGGTGTTAGGCCTCAGGGACAGG	NA	identical
chr2:111343002-111343202_hg38.chr2:111343002-111343202	chr2:111343002-111343202	hg38.chr2:111343002-111343202	-	TRUE	0	CAGAGCAAAGAAAGTTACTATAGGCAAAGAGGGAAATTACATAATAACAAAAAGAATTAATTCACCAAGAAGATGTAGCTCTCCTGTTGTGATGTTATGATATATGTCGGCTTTCATCCATGGGTCCTGGCTCATAACTCCCACATCCCGTGTTAGAGTCTTTTGTTATATTGTTGGGGGTGTTAGGCCTCAGGGACAGG	identical	NA
chr2:111343002-111343202_hg38.chr2:87607627-87607827	chr2:111343002-111343202	hg38.chr2:87607627-87607827	-	TRUE	0	CAGAGCAAAGAAAGTTACTATAGGCAAAGAGGGAAATTACATAATAACAAAAAGAATTAATTCACCAAGAAGATGTAGCTCTCCTGTTGTGATGTTATGATATATGTCGGTTTTCATCCGTGGGTCCTGGCTCATAACTCCCACATCCCGTGTTAGAGTCTTTTGTTATATTGTTGGGGGTGTTAGGCCTCAGGGACAGG	identical	NA
chr2:111346112-111346312_hg38.chr2:87604517-87604717	chr2:111346112-111346312	hg38.chr2:87604517-87604717	-	TRUE	0	AGCAGTACATTTTCTTTCTTTCCTTCTTTCTTTTTTTTTTTTTTAATAGTTCTATTGCCCGGTTTCACTGTGTACATTTTGTGTGTGCAGGCATGCGTGTGACATCCTGTACCCAGCTACAGCCGAGGTTCACTCTGAGATGAGCCCACCCCACTTATTCTCCCCTTCTCCCTCCTTTCCCCACCTCCCCCTCTTCCCCA	different	NA
chr2:111346112-111346312_hg38.chr2:111346112-111346312	chr2:111346112-111346312	hg38.chr2:111346112-111346312	-	TRUE	0	AGCAGTACATTTTCTTTCTTTCTTTCTTTCTTTTTTTTTTTTTTAATAGTTCTATTGCCCGGTTTCACTGTGTACATTTTGTGTGTGCAGGCATGCGTGTGACATCCTGTACCCAGCTACAGCCGAGGTTCACTCTGAGATGAGCCCACCCCACTTATTCTCCCCTTCTCCCTCCTTTCCCCACCTCCCCCTCTTCCCCA	identical	NA
chr2:111346112-111346312_panTro6.chr2A:92073422-92073622	chr2:111346112-111346312	panTro6.chr2A:92073422-92073622	-	TRUE	8	ATGTAGCAGTACATTTTCTTTCTTTCTTTCTTTCTTTTTTAATAGTTCTATTGCCTGGTTTCACTGTGTACATTTTGTGTGTGCAGGCATGCGTGTGACATCCTGTACCCAGCTACAGCCGAGGTTCACTCTGAGATGAGCCCACCCCACTTATTCTCCCCTTCTCCCTCCTTTCCCCACCTCCCCCTCTTCCCCATCCT	NA	different
chr2:111346212-111346412_panTro6.chr2A:92073322-92073522	chr2:111346212-111346412	panTro6.chr2A:92073322-92073522	-	TRUE	8	GCCTGCTGAGTGGGCAGGGGCCCAAGATCGCTGTGGGCAATTCCAAGCCAGTACTGGGAGCTGACATCAAACCAGGAAAGAACACGACTGTTTTTAGCTGATGTAGCAGTACATTTTCTTTCTTTCTTTCTTTCTTTTTTAATAGTTCTATTGCCTGGTTTCACTGTGTACATTTTGTGTGTGCAGGCATGCGTGTGACA	NA	different
chr2:111346212-111346412_hg38.chr2:87604417-87604617	chr2:111346212-111346412	hg38.chr2:87604417-87604617	-	TRUE	0	GCTGAGTGGGCAGGGGCCCAAGATCGCTGTGGGCAATTCCAAGCCAGTACTGGGAGCTGACATCAAACCAGGAAAGAACACGACTGTTTTTAGCTGATGTAGCAGTACATTTTCTTTCTTTCCTTCTTTCTTTTTTTTTTTTTTAATAGTTCTATTGCCCGGTTTCACTGTGTACATTTTGTGTGTGCAGGCATGCGTGT	different	NA
chr2:111346212-111346412_hg38.chr2:111346212-111346412	chr2:111346212-111346412	hg38.chr2:111346212-111346412	-	TRUE	0	GCTGAGTGGGCAGGGGCCCAAGATCGCTGTGGGCAATTCCAAGCCAGTACTGGGAGCTGACATCAAACCAGGAAAGAACACGACTGTTTTTAGCTGATGTAGCAGTACATTTTCTTTCTTTCTTTCTTTCTTTTTTTTTTTTTTAATAGTTCTATTGCCCGGTTTCACTGTGTACATTTTGTGTGTGCAGGCATGCGTGT	identical	NA
chr2:111346312-111346512_hg38.chr2:87604317-87604517	chr2:111346312-111346512	hg38.chr2:87604317-87604517	-	TRUE	0	GTTCACACGGACTGGGATCCATTCTCAGGCTGGGCCTTAGTAGTGGGACAGCATCCTGTTTTATTAAAAGCCTGTTGCTGGCAGGGAAAGCCATCTGCCTGCTGAGTGGGCAGGGGCCCAAGATCGCTGTGGGCAATTCCAAGCCAGTACTGGGAGCTGACATCAAACCAGGAAAGAACACGACTGTTTTTAGCTGATGT	identical	NA
chr2:111346312-111346512_hg38.chr2:111346312-111346512	chr2:111346312-111346512	hg38.chr2:111346312-111346512	-	TRUE	0	GTTCACACGGACTGGGATCCATTCTCAGGCTGGGCCTTAGTAGTGGGACAGCATCCTGTTTTATTAAAAGCCTGTTGCTGGCAGGGAAAGCCGTCTGCCTGCTGAGTGGGCAGGGGCCCAAGATCGCTGTGGGCAATTCCAAGCCAGTACTGGGAGCTGACATCAAACCAGGAAAGAACACGACTGTTTTTAGCTGATGT	identical	NA
chr2:111346312-111346512_panTro6.chr2A:92073226-92073426	chr2:111346312-111346512	panTro6.chr2A:92073226-92073426	-	TRUE	0	GTTCACATGGACTGGGATCCATTCTCAGGCTGGGCCTTAGTAGTGGGACAGCATCCTGTTTTATTAAAAGCCTGTTGCTGGCAGGGAAAGCCGTCTGCCTGCTGAGTGGGCAGGGGCCCAAGATCGCTGTGGGCAATTCCAAGCCAGTACTGGGAGCTGACATCAAACCAGGAAAGAACACGACTGTTTTTAGCTGATGT	NA	identical
chr2:111346412-111346612_panTro6.chr2A:92073126-92073326	chr2:111346412-111346612	panTro6.chr2A:92073126-92073326	-	TRUE	0	CTGAGCAAGCCCCTGGGAGAGGGGCCTTTCTCCCAGGCCAGGAACGCCAAAGTGGGGTTTCCTGATAAGGAACACAGAACTGCTGTTTCTTGGAGAGGGAGTTCACATGGACTGGGATCCATTCTCAGGCTGGGCCTTAGTAGTGGGACAGCATCCTGTTTTATTAAAAGCCTGTTGCTGGCAGGGAAAGCCGTCTGCCT	NA	identical
chr2:111346412-111346612_hg38.chr2:87604217-87604417	chr2:111346412-111346612	hg38.chr2:87604217-87604417	-	TRUE	0	CTGAGCAAGTCCCTGGGAGAGGGGCCTTTCTCCCAGGCCAGGAACGCCAAAGTGGGGTTTCCTGATAAGGAACACAGAACTGCTGTTTCTTGGAGAGGGAGTTCACACGGACTGGGATCCATTCTCAGGCTGGGCCTTAGTAGTGGGACAGCATCCTGTTTTATTAAAAGCCTGTTGCTGGCAGGGAAAGCCATCTGCCT	identical	NA
chr2:111346412-111346612_hg38.chr2:111346412-111346612	chr2:111346412-111346612	hg38.chr2:111346412-111346612	-	TRUE	0	CTGAGCAAGTCCCTGGGAGAGGGGCCTTTCTCCCAGGCCAGGAACGCCAAAGTGGGGTTTCCTGATAAGGAACACAGAACTGCTGTTTCTTGGAGAGGGAGTTCACACGGACTGGGATCCATTCTCAGGCTGGGCCTTAGTAGTGGGACAGCATCCTGTTTTATTAAAAGCCTGTTGCTGGCAGGGAAAGCCGTCTGCCT	identical	NA
chr2:111346512-111346712_hg38.chr2:111346512-111346712	chr2:111346512-111346712	hg38.chr2:111346512-111346712	-	TRUE	0	CACGCACAGAATGAGAAGTCCCTGCGGGAGCAAGCTCACTGTGGTGAGAACCTTGCAGAGCAGACAGCTCCAGGGGCCAGCGGCTGCCTGCAAACACTTGCTGAGCAAGTCCCTGGGAGAGGGGCCTTTCTCCCAGGCCAGGAACGCCAAAGTGGGGTTTCCTGATAAGGAACACAGAACTGCTGTTTCTTGGAGAGGGA	identical	NA
chr2:111346512-111346712_hg38.chr2:87604117-87604317	chr2:111346512-111346712	hg38.chr2:87604117-87604317	-	TRUE	0	CACGCACAGAATGAGAAGTCCCTGCGGGAGCAAGTTCACTGTGGTGAGAACCTTGCAGAGCAGACAGCTCCAGGGGCCAGCGGCTGCCTGCAAACACTTGCTGAGCAAGTCCCTGGGAGAGGGGCCTTTCTCCCAGGCCAGGAACGCCAAAGTGGGGTTTCCTGATAAGGAACACAGAACTGCTGTTTCTTGGAGAGGGA	identical	NA
chr2:111346512-111346712_panTro6.chr2A:92073026-92073226	chr2:111346512-111346712	panTro6.chr2A:92073026-92073226	-	TRUE	0	CACGCACAGAATTAGAAGTCCCTGCGGGAGCAAGCTCACTGTGGTGAGAACCTTGCAGAGCAGACAGCTCCAGGGGCCAGCGGCTGCCTGCAAACACTTGCTGAGCAAGCCCCTGGGAGAGGGGCCTTTCTCCCAGGCCAGGAACGCCAAAGTGGGGTTTCCTGATAAGGAACACAGAACTGCTGTTTCTTGGAGAGGGA	NA	identical
chr2:111346612-111346812_hg38.chr2:87604017-87604217	chr2:111346612-111346812	hg38.chr2:87604017-87604217	-	TRUE	0	CGAAATGTCCTCATCCTGCCTATAGAAGCCAGCTCCTTATTTTAAATCCCATCCTGCTTGACTATCAAAGTCAGACAGAGCCTTCCTAAAAGCTGAAACACACGCACAGAATGAGAAGTCCCTGCGGGAGCAAGTTCACTGTGGTGAGAACCTTGCAGAGCAGACAGCTCCAGGGGCCAGCGGCTGCCTGCAAACACTTG	identical	NA
chr2:111346612-111346812_hg38.chr2:111346612-111346812	chr2:111346612-111346812	hg38.chr2:111346612-111346812	-	TRUE	0	CGAAATGTCCTCATCCTGCCTGTAGAAGCCAGCTCCTTATTTTAAATCCCATCCTGCTTGACTATCAAAGTCAGACAGAGCCTTCCTAAAAGCTGAAACACACGCACAGAATGAGAAGTCCCTGCGGGAGCAAGCTCACTGTGGTGAGAACCTTGCAGAGCAGACAGCTCCAGGGGCCAGCGGCTGCCTGCAAACACTTG	identical	NA
chr2:111346612-111346812_panTro6.chr2A:92072926-92073126	chr2:111346612-111346812	panTro6.chr2A:92072926-92073126	-	TRUE	0	TGAAATGTCCTCATCCTGCCTGTAGAAGCCAGCTCCTTATTTTAAATCCCATCCTGCTTGACTATCAAAGTCAGACAGAACCTTCCTAAAAGCTGAAATGCACGCACAGAATTAGAAGTCCCTGCGGGAGCAAGCTCACTGTGGTGAGAACCTTGCAGAGCAGACAGCTCCAGGGGCCAGCGGCTGCCTGCAAACACTTG	NA	different
chr2:111346712-111346912_panTro6.chr2A:92072826-92073026	chr2:111346712-111346912	panTro6.chr2A:92072826-92073026	-	TRUE	0	GCCTCCCCAAAATGATAAAACTCTTCACACTTAAGATGAGAAGTCAGTTCAAGTGCAGTCCTGGCGTGACTCACTGGGGCTTGCTGCAGGAAGATAGGGGTGAAATGTCCTCATCCTGCCTGTAGAAGCCAGCTCCTTATTTTAAATCCCATCCTGCTTGACTATCAAAGTCAGACAGAACCTTCCTAAAAGCTGAAATG	NA	different
chr2:111346712-111346912_hg38.chr2:87603917-87604117	chr2:111346712-111346912	hg38.chr2:87603917-87604117	-	TRUE	0	GCCTCCCCAAAATGATAAAACTCTTCACACTTAAGATGAGAAGTCAGTTCAAGTGCAGTCCTGGCGTGACTCACTGGGGTTTGCTGCAGGAAGATAGGGGCGAAATGTCCTCATCCTGCCTATAGAAGCCAGCTCCTTATTTTAAATCCCATCCTGCTTGACTATCAAAGTCAGACAGAGCCTTCCTAAAAGCTGAAACA	identical	NA
chr2:111346712-111346912_hg38.chr2:111346712-111346912	chr2:111346712-111346912	hg38.chr2:111346712-111346912	-	TRUE	0	GCCTCCCCAAAATGATAAAACTCTTCACACTTAAGATGAGAAGTCAGTTCAAGTGCAGTCCTGGCGTGACTCACTGGGGTTTGCTGCAGGAAGATAGGGGCGAAATGTCCTCATCCTGCCTGTAGAAGCCAGCTCCTTATTTTAAATCCCATCCTGCTTGACTATCAAAGTCAGACAGAGCCTTCCTAAAAGCTGAAACA	identical	NA
chr2:111355748-111355948_hg38.chr2:87594875-87595075	chr2:111355748-111355948	hg38.chr2:87594875-87595075	-	TRUE	2	AAAGTCAGAGGGGCAGGCCAGTTCCAGAATGGGATTCCAGGCAGACCAGGAGACTAGGAGTGCATGTGAACAACTGCAAGGGGATGCGTCTGTCTGCCTGGTGTCCGTGTGTTCATGTGCACACCTGTGCACGCGCTCCCCCAGACTTACACACTCGTGAACACATGCTCACACAAGTTCATGCACGGGAGTAGCTCCAA	identical	NA
chr2:111355748-111355948_hg38.chr2:111355748-111355948	chr2:111355748-111355948	hg38.chr2:111355748-111355948	-	TRUE	0	AAGTCAGAGGGGCAGGCCAGTTCCAGAATGGGATTCCAGGCAGACCAGGAGACTAGGAGTGCATGTGAACAACTGCAAGGGGATGCGTCTGTCTGCCTGGTGTCCGTGTGTTCATGTGCACACCTGTGCACGCGCTCCCCCAGACTTACACACACTCGTGAACACATGCTCACACAAGTTCATGCACGGGAGTAGCTCCA	identical	NA
chr2:111355748-111355948_panTro6.chr2A:92063808-92064008	chr2:111355748-111355948	panTro6.chr2A:92063808-92064008	-	TRUE	0	AAGTCAGAGGGGCAGGCCAGTTCCAGAATGGGATTCCAGGCAGACCAGGAGACTAGGAGTGCATGTGAACAACTGCAAGGGGATGCGTCTGTCTGCCTGGTGTCCGTGTGTTCATGTGCACACCTGTGCACGCGCTCCCCCAGACTTACACACACTCGTGAACACATGCTCACACAAGTTCCTGCATGGGCGTAGCTCCA	NA	identical
chr2:111355848-111356048_hg38.chr2:111355848-111356048	chr2:111355848-111356048	hg38.chr2:111355848-111356048	-	TRUE	0	ATCTCTGCCCCAGGAAGCAGCGCGCTTACTACACTGGGCACCCAGATGTCTGGTCTTGCGTGGCAGGCAGCCACTTTCTCCCGGCCTTTTCTTGTCCCAAAAGTCAGAGGGGCAGGCCAGTTCCAGAATGGGATTCCAGGCAGACCAGGAGACTAGGAGTGCATGTGAACAACTGCAAGGGGATGCGTCTGTCTGCCTGG	identical	NA
chr2:111355848-111356048_hg38.chr2:87594776-87594976	chr2:111355848-111356048	hg38.chr2:87594776-87594976	-	TRUE	0	ATCTCTGCCCCAGGAAGCAGCGCGCTTACTACACTGGGCACCCAGATGTCTGGTCTTGCGTGGCAGGCAGCCACTTTCTCCTGGCCTTTTCTTGTCCCAAAAGTCAGAGGGGCAGGCCAGTTCCAGAATGGGATTCCAGGCAGACCAGGAGACTAGGAGTGCATGTGAACAACTGCAAGGGGATGCGTCTGTCTGCCTGG	identical	NA
chr2:111355848-111356048_panTro6.chr2A:92063708-92063908	chr2:111355848-111356048	panTro6.chr2A:92063708-92063908	-	TRUE	0	ATCTCTGCCCCAGGAAGCAGCGTGCTTACTACACTGGGCACCCAGATGTCTGGTCTTGCGTGGCAGGCAGCCACTTTCTCCTGGCCTTTTCTTGTCCGAAAAGTCAGAGGGGCAGGCCAGTTCCAGAATGGGATTCCAGGCAGACCAGGAGACTAGGAGTGCATGTGAACAACTGCAAGGGGATGCGTCTGTCTGCCTGG	NA	identical
chr2:111355948-111356148_hg38.chr2:111355948-111356148	chr2:111355948-111356148	hg38.chr2:111355948-111356148	-	TRUE	0	AATGTCCAGGCTGGGCCTCTCAGGGTCCACAGCATCACAGGCAAAGGAAGCAACTGTCTCCATGCCTACCAACGGATCCACACACATCTCGCTGGGCAGCATCTCTGCCCCAGGAAGCAGCGCGCTTACTACACTGGGCACCCAGATGTCTGGTCTTGCGTGGCAGGCAGCCACTTTCTCCCGGCCTTTTCTTGTCCCAA	identical	NA
chr2:111355948-111356148_hg38.chr2:87594676-87594876	chr2:111355948-111356148	hg38.chr2:87594676-87594876	-	TRUE	0	AATGTCCAGGCTGGGCCTCTCAGGGTCCACAGCATCACAGGCAAAGGAAGTAACTGTCTCCATGCCTACCAACGGATCCACACACATCTCGCTGGGCAGCATCTCTGCCCCAGGAAGCAGCGCGCTTACTACACTGGGCACCCAGATGTCTGGTCTTGCGTGGCAGGCAGCCACTTTCTCCTGGCCTTTTCTTGTCCCAA	different	NA
chr2:111355948-111356148_panTro6.chr2A:92063608-92063808	chr2:111355948-111356148	panTro6.chr2A:92063608-92063808	-	TRUE	0	AATGTCCAGGCTGGGCCTCTCAGGGTCCACAGCATCACAGGCAAAGGAAGTAACTGTCTCCATGCCTACCAACGGATCCACACACATCTCGCTGGGCAGCATCTCTGCCCCAGGAAGCAGCGTGCTTACTACACTGGGCACCCAGATGTCTGGTCTTGCGTGGCAGGCAGCCACTTTCTCCTGGCCTTTTCTTGTCCGAA	NA	identical
chr2:111356048-111356248_panTro6.chr2A:92063508-92063708	chr2:111356048-111356248	panTro6.chr2A:92063508-92063708	-	TRUE	0	CATCTTGGGCATAACCAGAAAATCTGTAAGCTGTGCTTCCTGCCATGCATTAGCCAACAGGGTCCTTTCCTCCCAAGCCAGGGAAGAAAGCACAAAAACCAATGTCCAGGCTGGGCCTCTCAGGGTCCACAGCATCACAGGCAAAGGAAGTAACTGTCTCCATGCCTACCAACGGATCCACACACATCTCGCTGGGCAGC	NA	identical
chr2:111356048-111356248_hg38.chr2:87594576-87594776	chr2:111356048-111356248	hg38.chr2:87594576-87594776	-	TRUE	0	CATCTTGGGCATAACTAGAAAATCTGTAAGCTGTGCTTTCTGCCATGCATTAGCCAACAGGGTCCTTTCCTCCCAAGCCAGGGAAGAAAGCACAAAAACCAATGTCCAGGCTGGGCCTCTCAGGGTCCACAGCATCACAGGCAAAGGAAGTAACTGTCTCCATGCCTACCAACGGATCCACACACATCTCGCTGGGCAGC	different	NA
