## Supplemental Tables for "Influence of *cis*-regulatory elements on expression divergence in human segmental duplications" (part 3 of 3)

### Sheet: S6 (continued)
Supplemental Table S6. Sequences tested in MPRA.
chr2:111356048-111356248_hg38.chr2:111356048-111356248	chr2:111356048-111356248	hg38.chr2:111356048-111356248	-	TRUE	0	CATCTTGGGCATAACTAGAAAATCTGTAAGCTGTGCTTTCTGCCATGCATTAGCCAACAGGGTCCTTTCCTCCCAAGCCAGGGAAGAAAGCACAAAAAGCAATGTCCAGGCTGGGCCTCTCAGGGTCCACAGCATCACAGGCAAAGGAAGCAACTGTCTCCATGCCTACCAACGGATCCACACACATCTCGCTGGGCAGC	identical	NA
chr2:111356148-111356348_panTro6.chr2A:92063408-92063608	chr2:111356148-111356348	panTro6.chr2A:92063408-92063608	-	TRUE	0	TCCAGTTCCCCCAACCCTTAATCTCTCTCTTTCTCTCTCTCTCTCGCTTTCATTCTCTCTCTCTCTCCATCTTTTTCCTTCTCTTCAGAAAGTCCTCTTTCATCTTGGGCATAACCAGAAAATCTGTAAGCTGTGCTTCCTGCCATGCATTAGCCAACAGGGTCCTTTCCTCCCAAGCCAGGGAAGAAAGCACAAAAACC	NA	different
chr2:111356148-111356348_hg38.chr2:87594476-87594676	chr2:111356148-111356348	hg38.chr2:87594476-87594676	-	TRUE	0	TCCAGTTCCCCCAACCCTTAATCTCTCTCTTTCTCTCTCTCTCTCGCTTTCATTCTCTCTCTCTCTCCATCTTTTTCCTTCTTTTCAGAAAGTCCTCTTTCATCTTGGGCATAACTAGAAAATCTGTAAGCTGTGCTTTCTGCCATGCATTAGCCAACAGGGTCCTTTCCTCCCAAGCCAGGGAAGAAAGCACAAAAACC	NA	NA
chr2:111356148-111356348_hg38.chr2:111356148-111356348	chr2:111356148-111356348	hg38.chr2:111356148-111356348	-	TRUE	0	TCCAGTTCCCCCAACCCTTAATCTCTCTCTTTCTCTCTCTCTCTCGCTTTCATTCTCTCTCTCTCTCCATCTTTTTCCTTCTTTTCAGAAAGTCCTCTTTCATCTTGGGCATAACTAGAAAATCTGTAAGCTGTGCTTTCTGCCATGCATTAGCCAACAGGGTCCTTTCCTCCCAAGCCAGGGAAGAAAGCACAAAAAGC	identical	NA
chr2:111356548-111356748_hg38.chr2:111356548-111356748	chr2:111356548-111356748	hg38.chr2:111356548-111356748	-	TRUE	0	TAGCGATGGTAGCTCCAGCAAGGGAGGGAAAAGGGGCTTCCACTGGCTCTTGGACACTCCAGCTGTCATTTTTGGGAATGTGCTTATCTGCCCCAGAGGGAAATAGATGATTGAGAAAGGAGGCAACCAGGGGACTTAGGCTTTACCAGCAGTGACCTACTAGCTCCGGTGTGTTTGCCTCAGACAGCAGGCCAAGGCTA	identical	NA
chr2:111356548-111356748_hg38.chr2:87594076-87594276	chr2:111356548-111356748	hg38.chr2:87594076-87594276	-	TRUE	0	TAGCGATGGTAGCTCCAGCAAGGGAGGGAGAAGGGGCTTCCACTGGCTCTTGGACACTCCAGCTGTCATTTTTGGGAATGTGCTTATCTGCCCCAGAGGGAAATAGATGATTGAGAAAGGAGGCAACCAGGGGACTTAGGCTTTACCAGCAGTGACCTACTAGCTCCGGTGTGTCTGCCTCAGACAGCAGGCCAAGGCTA	identical	NA
chr2:111356548-111356748_panTro6.chr2A:92063008-92063208	chr2:111356548-111356748	panTro6.chr2A:92063008-92063208	-	TRUE	0	TAGCGATGGTAGCTCCAGCAAGGGAGGGAGAAGGGGCTTCCACTGGCTCTTGGACACTCCAGCTGTCATTTTTGGGAATGTGCTTATCTGCCCCAGAGGGAAATAGATGATTGAGAAAGGAGGCAACCAGGGGACTTAGGCTTTACCAGCAGTGACCTACTAGCTCCGGTGTGTTTGCCTCAGACAGCAGGCCAAGGCTA	NA	different
chr2:111356648-111356848_panTro6.chr2A:92062908-92063108	chr2:111356648-111356848	panTro6.chr2A:92062908-92063108	-	TRUE	0	GGAGGATTTTTGCAGACACCCAACTTCCTGCATCAGTGGGGTCGAGTGATCTCTGGAGTGCCTGCCGACCTGGAGAGGTCATTTCAAGTCTCTGCAACGGTAGCGATGGTAGCTCCAGCAAGGGAGGGAGAAGGGGCTTCCACTGGCTCTTGGACACTCCAGCTGTCATTTTTGGGAATGTGCTTATCTGCCCCAGAGGG	NA	identical
chr2:111356648-111356848_hg38.chr2:87593976-87594176	chr2:111356648-111356848	hg38.chr2:87593976-87594176	-	TRUE	0	GGAGGATTTTTGCAGACACCCAACTTCCTGCATCAGTGGGGTCGAGTGATCTCTGGAGTGCCTTCCGACCTGGAGAGGTCATTTCAAGTCTCTGCAACGGTAGCGATGGTAGCTCCAGCAAGGGAGGGAGAAGGGGCTTCCACTGGCTCTTGGACACTCCAGCTGTCATTTTTGGGAATGTGCTTATCTGCCCCAGAGGG	identical	NA
chr2:111356648-111356848_hg38.chr2:111356648-111356848	chr2:111356648-111356848	hg38.chr2:111356648-111356848	-	TRUE	0	GGAGGATTTTTGCAGACACCCAACTTCCTGCATCAGTGGGGTCGAGTGATCTCTGGAGTGCCTTCCGACCTGGAGAGGTCATTTCAAGTCTCTGCAATGGTAGCGATGGTAGCTCCAGCAAGGGAGGGAAAAGGGGCTTCCACTGGCTCTTGGACACTCCAGCTGTCATTTTTGGGAATGTGCTTATCTGCCCCAGAGGG	different	NA
chr2:111356748-111356948_panTro6.chr2A:92062808-92063008	chr2:111356748-111356948	panTro6.chr2A:92062808-92063008	-	TRUE	0	AAAAGACAACAATGTGTTTTAGGGCCAGGCAGCCCAGAGCTGCCCAGGCTGGCACCCTGCCCAGAAGTGGGAGTGATCTAGCAGAGGCCAGGGCCTTGCAGGAGGATTTTTGCAGACACCCAACTTCCTGCATCAGTGGGGTCGAGTGATCTCTGGAGTGCCTGCCGACCTGGAGAGGTCATTTCAAGTCTCTGCAACGG	NA	identical
chr2:111356748-111356948_hg38.chr2:87593876-87594076	chr2:111356748-111356948	hg38.chr2:87593876-87594076	-	TRUE	0	GAAAGACAACAATGTGTTTTAGGGCCAGGCAGCCCAGAGCTGCCCAGGCTGGCACCCTGCCCAGAAGTGGGAGTGATCTAGCAGAGGCCAGGGCCTTGCAGGAGGATTTTTGCAGACACCCAACTTCCTGCATCAGTGGGGTCGAGTGATCTCTGGAGTGCCTTCCGACCTGGAGAGGTCATTTCAAGTCTCTGCAACGG	identical	NA
chr2:111356748-111356948_hg38.chr2:111356748-111356948	chr2:111356748-111356948	hg38.chr2:111356748-111356948	-	TRUE	0	GAAAGACAACAATGTGTTTTAGGGCCAGGCAGCCCAGAGCTGCCCAGGCTGGCACCCTGCCCAGAAGTGGGAGTGATCTGGCAGAGGCCAGGGCCTTGCAGGAGGATTTTTGCAGACACCCAACTTCCTGCATCAGTGGGGTCGAGTGATCTCTGGAGTGCCTTCCGACCTGGAGAGGTCATTTCAAGTCTCTGCAATGG	different	NA
chr2:111356848-111357048_hg38.chr2:87593776-87593976	chr2:111356848-111357048	hg38.chr2:87593776-87593976	-	TRUE	0	CAGGCTCACAGTAAATGCCTAATAAATGCTGGCTGTTGTTTTTATTCGCTATTGTTTTGAAAAATGGCAGGCACTACAGACATACAAAGTGCAGAGAGTGGAAAGACAACAATGTGTTTTAGGGCCAGGCAGCCCAGAGCTGCCCAGGCTGGCACCCTGCCCAGAAGTGGGAGTGATCTAGCAGAGGCCAGGGCCTTGCA	identical	NA
chr2:111356848-111357048_hg38.chr2:111356848-111357048	chr2:111356848-111357048	hg38.chr2:111356848-111357048	-	TRUE	0	CAGGCTCACAGTAAATGCCTAATAAATGCTGGCTGTTGTTTTTATTCGCTATTGTTTTGAAAAATGGCAGGCACTACAGACATACAAAGTGCAGAGAGTGGAAAGACAACAATGTGTTTTAGGGCCAGGCAGCCCAGAGCTGCCCAGGCTGGCACCCTGCCCAGAAGTGGGAGTGATCTGGCAGAGGCCAGGGCCTTGCA	identical	NA
chr2:111356848-111357048_panTro6.chr2A:92062708-92062908	chr2:111356848-111357048	panTro6.chr2A:92062708-92062908	-	TRUE	0	CAGGCTCACAGTAAATGCCTAATAAATGCTGGCTGTTGTTTTTATTCGCTATTGTTTTGAAAAATGGCAGGCACTACAGACATAGAAAGTGCAGAGAGTGAAAAGACAACAATGTGTTTTAGGGCCAGGCAGCCCAGAGCTGCCCAGGCTGGCACCCTGCCCAGAAGTGGGAGTGATCTAGCAGAGGCCAGGGCCTTGCA	NA	identical
chr2:111356948-111357148_hg38.chr2:111356948-111357148	chr2:111356948-111357148	hg38.chr2:111356948-111357148	-	TRUE	0	TCCATTTCCATGTCTGTAAAACGGGATAATAATGGTATCTCCCTAGAGGGTTGCTGGGTAGGTACAATGAGATGATGCAAATAAAGTACTTAGACAATACCAGGCTCACAGTAAATGCCTAATAAATGCTGGCTGTTGTTTTTATTCGCTATTGTTTTGAAAAATGGCAGGCACTACAGACATACAAAGTGCAGAGAGTG	identical	NA
chr2:111356948-111357148_panTro6.chr2A:92062608-92062808	chr2:111356948-111357148	panTro6.chr2A:92062608-92062808	-	TRUE	0	TCCATTTTCATGTCTGTAAAACGGGATAATAATGGTATCTCCCTAGAGGGTTGCTGGGTAGGTACAATAAGATGATGCAAATAAAGTACTTAGACAATACCAGGCTCACAGTAAATGCCTAATAAATGCTGGCTGTTGTTTTTATTCGCTATTGTTTTGAAAAATGGCAGGCACTACAGACATAGAAAGTGCAGAGAGTG	NA	identical
chr2:111356948-111357148_hg38.chr2:87593676-87593876	chr2:111356948-111357148	hg38.chr2:87593676-87593876	-	TRUE	0	TCCATTTTCATGTCTGTAAAACGGGATAATAATGGTATCTCCCTAGAGGGTTGCTGGGTAGGTACAATGAGATGATGCAAATAAAGTACTTAGACAATACCAGGCTCACAGTAAATGCCTAATAAATGCTGGCTGTTGTTTTTATTCGCTATTGTTTTGAAAAATGGCAGGCACTACAGACATACAAAGTGCAGAGAGTG	different	NA
chr2:111358817-111359017_panTro6.chr2A:92060740-92060940	chr2:111358817-111359017	panTro6.chr2A:92060740-92060940	-	TRUE	0	ATGTGGGACATGGAGCCAAAGGATAATATTTTGGAGCTTTAAGGTTTAATGACTACCCTGCTGGGTTTTGGACTTGCATGGGGCCTGTAGCCCCTTTCTTTTGGCTGATTTCTCCCTTTTGGAAAGGGTATATTTACCCAATGCTTATACCACCATTGTATCTTGGAAGTAACTAACTTCTTTTTTATTTTACAGGCTCA	NA	different
chr2:111358817-111359017_hg38.chr2:111358817-111359017	chr2:111358817-111359017	hg38.chr2:111358817-111359017	-	TRUE	0	ATGTGGGACATGGAGCCAAAGGATAATATTTTGGAGCTTTAAGGTTTAATGACTACCCTGCTGGGTTTTGGACTTGCATGGGGCCTGTAGCCCCTTTCTTTTGGCTGATTTCTCCCTTTTGGAAAGGGTATATTTACCCAATGCTTATACCGCCATTGTGTCTTGGAAGTAACTAACTTCTTTTTTATTTTACAGGCTCA	identical	NA
chr2:111358817-111359017_hg38.chr2:87591808-87592008	chr2:111358817-111359017	hg38.chr2:87591808-87592008	-	TRUE	0	ATGTGGGACATGGAGCCAAAGGATAATATTTTGGAGCTTTAAGGTTTAATGACTACCCTGCTGGGTTTTGGACTTGCATGGGGCCTGTAGCCTCTTTCTTTTGGCTGATTTCTCCCTTTTGGAAAGGGTATATTTACCCAATGCTTATACCGCCATTGTATCTTGGAAGTAACTAACTTCTTTTTTATTTTACAGGCTCA	identical	NA
chr2:111359117-111359317_hg38.chr2:111359117-111359317	chr2:111359117-111359317	hg38.chr2:111359117-111359317	-	TRUE	0	CAGGGTTGGAGCCCTCATGGAGATCCTCTACTAGAGCAGTGCAGAGGGGAAATGTAGGGTTGGACCCCCCACACAGAGTCCTCTTTAGGGCACTACGTAGTAGTGCTGTGAGAAGAGGGCCACCATTCTCCAGACCCCAGAATGGTAGAGCCACAAGCAGCTTGCACCCTGTGCCTGGAAGAGCCGTAGGCACTCAATGC	identical	NA
chr2:111359117-111359317_hg38.chr2:87591508-87591708	chr2:111359117-111359317	hg38.chr2:87591508-87591708	-	TRUE	0	CAGGGTTGGAGCCCTCATGGAGATCCTCTACTAGAGCAGTGCAGAGGGGAAATGTAGGGTTGGACCCCCCACACAGAGTCTTCTTTAGGGCACTACGTAGTAGTGCTGTGAGAAGAGGGCCACCATTCTCCAGACCCCAGAATGGTAGAGCCACAAGCAGCTTGCACCCTGTGCCTGGAAGAGCCATAGGCACTCAATGC	identical	NA
chr2:111359117-111359317_panTro6.chr2A:92060439-92060639	chr2:111359117-111359317	panTro6.chr2A:92060439-92060639	-	TRUE	-1	CAGGGTTGGAGCCCTCATGGAGATCCTCTACTAGAGCAGTGCAGAGGGGAAATGTAGGGTTGGACCCCCCCACACAGAGTCCTCTTTAGGGCACTACATAGTAGTGCTGTGAGAAGAGGGACACCATTCTCCAGACCCCAGAATGGTAGAGCCACAAGCAGCTTGCACCCTGTGCCTGGAAGAGCCATAGGCACTCAATG	NA	different
chr2:111359217-111359417_hg38.chr2:111359217-111359417	chr2:111359217-111359417	hg38.chr2:111359217-111359417	-	TRUE	0	CCTGTGGGTGCACATAGTTTAAAAGTTGAGGCTTAGAAGCCTCCACCTAGATTTCAGAGAATGTATGGAAAAACCTGGATGTCCAGGCAGAAGCATGCTACAGGGTTGGAGCCCTCATGGAGATCCTCTACTAGAGCAGTGCAGAGGGGAAATGTAGGGTTGGACCCCCCACACAGAGTCCTCTTTAGGGCACTACGTAG	identical	NA
chr2:111359217-111359417_hg38.chr2:87591408-87591608	chr2:111359217-111359417	hg38.chr2:87591408-87591608	-	TRUE	0	CCTGTGGGTGCACATAGTTTAAAAGTTGAGGCTTAGAAGCCTCCACCTAGATTTCAGAGAATGTATGGAAAAACCTGGATGTCCAGGCAGAAGCATGCTACAGGGTTGGAGCCCTCATGGAGATCCTCTACTAGAGCAGTGCAGAGGGGAAATGTAGGGTTGGACCCCCCACACAGAGTCTTCTTTAGGGCACTACGTAG	identical	NA
chr2:111359217-111359417_panTro6.chr2A:92060339-92060539	chr2:111359217-111359417	panTro6.chr2A:92060339-92060539	-	TRUE	-1	CCTGTGGGTGCACATAGTTTAAAAGTTGAGGCTTAGAAGCCTCCACCTAGATTTCAGAGAATGTATGGGAAAACCTGGATGTCCAGGCAGAAGCATGCTACAGGGTTGGAGCCCTCATGGAGATCCTCTACTAGAGCAGTGCAGAGGGGAAATGTAGGGTTGGACCCCCCCACACAGAGTCCTCTTTAGGGCACTACATA	NA	different
chr2:111365829-111366029_hg38.chr2:111365829-111366029	chr2:111365829-111366029	hg38.chr2:111365829-111366029	-	TRUE	0	GTTTTGTTCTGTCCTCAACGAACTGTCTAGAGCTGATTGCTGATAGTCGTGGTGCATTATGCCTTCCTGGTTTTCATTTAATTGGGCACCACGCTGCCTTTCAAGACGCCTTAAAGGAACCAACAACCAAATCCAAGAGAGCTGGACAGACCATTGAACACACAGTAGGCTGTGTCTCGTGGCTTTCGTTGTCTGGTGCC	identical	NA
chr2:111365829-111366029_hg38.chr2:87584803-87585003	chr2:111365829-111366029	hg38.chr2:87584803-87585003	-	TRUE	0	GTTTTGTTCTGTCCTCAACGAACTGTCTAGAGTTGATTGCTGATAGTCGTGGTGCATTATGCCTTCCTGGTTTTCATTTAATTGGGCACCACGCTGCCTTTCAAGACGCCTTAAAGGAACCAACAACCAAATCCAAGAGAGCTGGACAGACCATTGAACACACAGTAGGCTGTGTCTCGTGGCTTTCGTTGTCTGGTGCC	identical	NA
chr2:111365829-111366029_panTro6.chr2A:92053731-92053931	chr2:111365829-111366029	panTro6.chr2A:92053731-92053931	-	TRUE	0	GTTTTGTTCTGTCCTCAACGAACTGTCTAGAGTTGATTGCTGATAGTCGTGGTGCATTATGCCTTCCTGGTTTTCGTTTAATTGGGCACCACGCTGCCTTTCAAGACACCTTAAAGGAACCAACAACCAAATCCAAGAGAGCTGGACAGACCATTGAACACACAGTAGGCTGTGTCTCGTGGCTTTCGTTGTCTGGTGCC	NA	identical
chr2:111365929-111366129_hg38.chr2:111365929-111366129	chr2:111365929-111366129	hg38.chr2:111365929-111366129	-	TRUE	0	CCTTTATCAGCTAAAGCAGAATCTTTTCTGGCCTTAACCTGGCCCCTTCCTCTAACTGCAGGCAGAGAGGCAGACAGAAAAGCACTTGCTGAAACACAAAGTTTTGTTCTGTCCTCAACGAACTGTCTAGAGCTGATTGCTGATAGTCGTGGTGCATTATGCCTTCCTGGTTTTCATTTAATTGGGCACCACGCTGCCTT	identical	NA
chr2:111365929-111366129_hg38.chr2:87584703-87584903	chr2:111365929-111366129	hg38.chr2:87584703-87584903	-	TRUE	0	CCTTTATCAGCTAAAGCAGAATCTTTTCTGGCCTTAACCTGGCCCCTTCCTCTAACTGTAGGCAGAGAGGCAGACAGAAAAGCACTTGCTGAAACACAAAGTTTTGTTCTGTCCTCAACGAACTGTCTAGAGTTGATTGCTGATAGTCGTGGTGCATTATGCCTTCCTGGTTTTCATTTAATTGGGCACCACGCTGCCTT	identical	NA
chr2:111365929-111366129_panTro6.chr2A:92053631-92053831	chr2:111365929-111366129	panTro6.chr2A:92053631-92053831	-	TRUE	0	CCTTTATCAGCTAAAGCAGAATCTTTTCTGGCCTTAACCTGGCCCCTTCCTCTAACTGTAGGCAGAGAGGCAGACAGAAAAGCACTTGCTGAAACACAAAGTTTTGTTCTGTCCTCAACGAACTGTCTAGAGTTGATTGCTGATAGTCGTGGTGCATTATGCCTTCCTGGTTTTCGTTTAATTGGGCACCACGCTGCCTT	NA	identical
chr2:111366029-111366229_hg38.chr2:87584603-87584803	chr2:111366029-111366229	hg38.chr2:87584603-87584803	-	TRUE	0	CGATACGATGCTTTAGGAGGAAGGTATCTCTCCCTCCTAAGCCCCGGAGGGGAGAACTTCCAAAGACAGAAAACCACAGGGTTCCTGGCACAGAGCTTTCCCTTTATCAGCTAAAGCAGAATCTTTTCTGGCCTTAACCTGGCCCCTTCCTCTAACTGTAGGCAGAGAGGCAGACAGAAAAGCACTTGCTGAAACACAAA	identical	NA
chr2:111366029-111366229_hg38.chr2:111366029-111366229	chr2:111366029-111366229	hg38.chr2:111366029-111366229	-	TRUE	0	CGATACGATGCTTTAGGAGGAAGGTGTCTCTCCCTCCTAAGCCCCGGAGGGGAGAACTTCCAAAGACAGAAAACCACAGGCTTCCTGGCACAGAGCTTTCCCTTTATCAGCTAAAGCAGAATCTTTTCTGGCCTTAACCTGGCCCCTTCCTCTAACTGCAGGCAGAGAGGCAGACAGAAAAGCACTTGCTGAAACACAAA	identical	NA
chr2:111366029-111366229_panTro6.chr2A:92053531-92053731	chr2:111366029-111366229	panTro6.chr2A:92053531-92053731	-	TRUE	1	GCGATACGATGCTTTAGGAGGAAGGTCTCTCTCCTCCTAAGCCCCGGAGGGGAGAACTTCCAAAGACAGAAAACCACAGGGCTCCTGGCACAGAGCTTTCCCTTTATCAGCTAAAGCAGAATCTTTTCTGGCCTTAACCTGGCCCCTTCCTCTAACTGTAGGCAGAGAGGCAGACAGAAAAGCACTTGCTGAAACACAAA	NA	different
chr2:111366129-111366329_hg38.chr2:87584503-87584703	chr2:111366129-111366329	hg38.chr2:87584503-87584703	-	TRUE	0	AAAACCTAGTGTCTTGCTGGCCTGAAATCGAGTACGCAGCCCGGGGTGATCAGGGTCTCCCGGCCCGGATGTGTGAGACTTGCTTCCCCTGGGCAATAGGCGATACGATGCTTTAGGAGGAAGGTATCTCTCCCTCCTAAGCCCCGGAGGGGAGAACTTCCAAAGACAGAAAACCACAGGGTTCCTGGCACAGAGCTTTC	identical	NA
chr2:111366129-111366329_hg38.chr2:111366129-111366329	chr2:111366129-111366329	hg38.chr2:111366129-111366329	-	TRUE	0	AAAACCTAGTGTCTTGCTGGCCTGAAATCGAGTACGCAGCCCGGGGTGATCAGGGTCTCCCGGCCCGGATGTGTGAGACTTGCTTCCCCTGGGCAATAGGCGATACGATGCTTTAGGAGGAAGGTGTCTCTCCCTCCTAAGCCCCGGAGGGGAGAACTTCCAAAGACAGAAAACCACAGGCTTCCTGGCACAGAGCTTTC	identical	NA
chr2:111366129-111366329_panTro6.chr2A:92053431-92053631	chr2:111366129-111366329	panTro6.chr2A:92053431-92053631	-	TRUE	1	GAAAACTTAGTGTCTTGTTGGCCTGAAATCGAGTACGCAGCCCGGGGTGATCAGGGTCTCCCGGCCCGGATGTGTGAGACTTGCTTCCCCTGGGCAATAGGCGATACGATGCTTTAGGAGGAAGGTCTCTCTCCTCCTAAGCCCCGGAGGGGAGAACTTCCAAAGACAGAAAACCACAGGGCTCCTGGCACAGAGCTTTC	NA	different
chr2:111366429-111366629_hg38.chr2:87584203-87584403	chr2:111366429-111366629	hg38.chr2:87584203-87584403	-	TRUE	0	TTGTTTTCAGGAAAGGTAAAAGGCAGCCTTTTCTGTCACAACACAACGCTGAGCCGGCAGCCTGGCTCTGTCAGGATCTGGGGCTCCAGCGCCCGAGAAGCCCAGCCTCGCCGGCGGCCAAGTTCACCGCGAGGCCACGCGCTGCCTGCGCTGCGCTCCCGGACCCGCACCGACCGCAGCGCGCGCCGCCGGTGCTTCTC	identical	NA
chr2:111366429-111366629_hg38.chr2:111366429-111366629	chr2:111366429-111366629	hg38.chr2:111366429-111366629	-	TRUE	0	TTGTTTTCAGGAAAGGTAAAAGGCAGCCTTTTCTGTCACAACACAACGCTGAGCCGGCAGCCTGGCTCTGTCAGGATCTGGGGCTCCCGCGCCCGAGAAGCCCAGCCTCGCCGGCGGCCAAGTTCACCGCGAGGCCCCGCGCTGCCTGCGCTGCGCTCCCGGACCCGCACCGACCGCAGCGCGCGCCGCCGGTGCTTCTC	identical	NA
chr2:111366429-111366629_panTro6.chr2A:92053132-92053332	chr2:111366429-111366629	panTro6.chr2A:92053132-92053332	-	TRUE	0	TTGTTTTTAGGAAAGGTAAAAGGCAGCCTTTTCTGTTACCACGCAAAGCTGAGCCGGCAGCCTGGCTTTGTCAGCATCTGGGGCTCCAGCGCCCGAGAAGCCCAGCCTCGCCGGCGGTCAAGTTCACAGCGAGGCCACGCGCTGCCTGCGCTGCGCTCCCGGGCCCACACCGACCGCACCGCGCGCCGCCGGTGCTTCTC	NA	identical
chr2:111366529-111366729_hg38.chr2:87584103-87584303	chr2:111366529-111366729	hg38.chr2:87584103-87584303	-	TRUE	0	AAAATTGGAGTGTCTTTTCCGCGTTGACTGATTTTGGCTCTAAGAGATGTCGCTGGTCATTTCAGAGTGACTGAACCTCCCCTCTAACAGATCCCGGGAATTGTTTTCAGGAAAGGTAAAAGGCAGCCTTTTCTGTCACAACACAACGCTGAGCCGGCAGCCTGGCTCTGTCAGGATCTGGGGCTCCAGCGCCCGAGAAG	identical	NA
chr2:111366529-111366729_hg38.chr2:111366529-111366729	chr2:111366529-111366729	hg38.chr2:111366529-111366729	-	TRUE	0	AAAATTGGAGTGTCTTTTCCGCGTTGACTGATTTTGGCTCTAAGAGATGTCGCTGGTCATTTCAGAGTGACTGAACCTCCCCTCTAACAGATCCCGGGAATTGTTTTCAGGAAAGGTAAAAGGCAGCCTTTTCTGTCACAACACAACGCTGAGCCGGCAGCCTGGCTCTGTCAGGATCTGGGGCTCCCGCGCCCGAGAAG	identical	NA
chr2:111366529-111366729_panTro6.chr2A:92053032-92053232	chr2:111366529-111366729	panTro6.chr2A:92053032-92053232	-	TRUE	0	CAAATTGGAGTGTCTTTTCCGCGTTGACTGATTTTGGCTCTAAGAGATTTCGCTGGTCATTTCAGAGTGACTGAAACTCCCCTCTAACAGATCTCGGGAATTGTTTTTAGGAAAGGTAAAAGGCAGCCTTTTCTGTTACCACGCAAAGCTGAGCCGGCAGCCTGGCTTTGTCAGCATCTGGGGCTCCAGCGCCCGAGAAG	NA	identical
chr2:111366629-111366829_hg38.chr2:87584002-87584202	chr2:111366629-111366829	hg38.chr2:87584002-87584202	-	TRUE	-1	AGAGAGCGCCGACTCTGAAAATACCCGGCTCTGCAGAAGCACGCTGGGCCCAGGGGGCTTCTAGACTGACAGCTCCATTTATCAACTACCTATTGGTTTTAAAAATTGGAGTGTCTTTTCCGCGTTGACTGATTTTGGCTCTAAGAGATGTCGCTGGTCATTTCAGAGTGACTGAACCTCCCCTCTAACAGATCCCGGGA	identical	NA
chr2:111366629-111366829_hg38.chr2:111366629-111366829	chr2:111366629-111366829	hg38.chr2:111366629-111366829	-	TRUE	0	AGAGAGCGCCGACTCTGAAACTACCCGGCTCTGCAGAAGCACGCTGGGCCCAGGGGCTTCTAGACTGACAGCTCCATTTATCAACTACCTATTGGTTTTAAAAATTGGAGTGTCTTTTCCGCGTTGACTGATTTTGGCTCTAAGAGATGTCGCTGGTCATTTCAGAGTGACTGAACCTCCCCTCTAACAGATCCCGGGAA	identical	NA
chr2:111366629-111366829_panTro6.chr2A:92052931-92053131	chr2:111366629-111366829	panTro6.chr2A:92052931-92053131	-	TRUE	-1	AGAGAGCGCTGACTCTGAAAATACCCGGCTCTGCAGAAGCACGCTGGGCCCAGGGGGCTTCTAGACTGACTGCTCCATTTATCAACTACCTATTGGTTTTACAAATTGGAGTGTCTTTTCCGCGTTGACTGATTTTGGCTCTAAGAGATTTCGCTGGTCATTTCAGAGTGACTGAAACTCCCCTCTAACAGATCTCGGGA	NA	different
chr2:111366729-111366929_hg38.chr2:87583902-87584102	chr2:111366729-111366929	hg38.chr2:87583902-87584102	-	TRUE	-1	AGCATCAGTTAAGCCCACGCTGGGGTCGCATCACATCCCGCAAAGCCACGTGCTCTGTGAGGCCAACAGGAGCCCCGCCGGGTGGACCAGCTGGAATCTCAGAGAGCGCCGACTCTGAAAATACCCGGCTCTGCAGAAGCACGCTGGGCCCAGGGGGCTTCTAGACTGACAGCTCCATTTATCAACTACCTATTGGTTTT	identical	NA
chr2:111366729-111366929_hg38.chr2:111366729-111366929	chr2:111366729-111366929	hg38.chr2:111366729-111366929	-	TRUE	0	AGCATCAGTTAAGCCCACGCTGGGGTCGCATCACATCCCGCAAAGCCACGTGCTCTGTGAGGCCAACAGGAGCCCCGCCGGGTGGACCAGCTGGAATCTCAGAGAGCGCCGACTCTGAAACTACCCGGCTCTGCAGAAGCACGCTGGGCCCAGGGGCTTCTAGACTGACAGCTCCATTTATCAACTACCTATTGGTTTTA	identical	NA
chr2:111366729-111366929_panTro6.chr2A:92052831-92053031	chr2:111366729-111366929	panTro6.chr2A:92052831-92053031	-	TRUE	-1	AGCATCAGTTAAGCCCACGCTGGGGTTGCATCACGTCCCGCAAAGCCACGTGCTCTGTGAGGCCAACAGGAGCCCCGCCGGGTCGACCAGCTGGAATCTCAGAGAGCGCTGACTCTGAAAATACCCGGCTCTGCAGAAGCACGCTGGGCCCAGGGGGCTTCTAGACTGACTGCTCCATTTATCAACTACCTATTGGTTTT	NA	different
chr2:111366829-111367029_hg38.chr2:87583803-87584003	chr2:111366829-111367029	hg38.chr2:87583803-87584003	-	TRUE	2	ATCTTTTGAGGGTTAAAAAAAAAAAAAGTGAAATTGGATGAGGGATGAGAGCTGGACTTCTGTGTGTCCCGGGGTCTCTGGATCCACAGCCTGGTGCCTAGCATCAGTTAAGCCCACGCTGGGGTCGCATCACATCCCGCAAAGCCACGTGCTCTGTGAGGCCAACAGGAGCCCCGCCGGGTGGACCAGCTGGAATCTCA	identical	NA
chr2:111366829-111367029_panTro6.chr2A:92052731-92052931	chr2:111366829-111367029	panTro6.chr2A:92052731-92052931	-	TRUE	1	GATCTTTTGAGGGTTAAAAAAAAAAAAAGTGAAATTGGATGAGGGATGAGAGCTGGACTTCTGTGTGTCCCGGGGTTTCTGGATCCACGGCCTGGTGCCTAGCATCAGTTAAGCCCACGCTGGGGTTGCATCACGTCCCGCAAAGCCACGTGCTCTGTGAGGCCAACAGGAGCCCCGCCGGGTCGACCAGCTGGAATCTC	NA	different
chr2:111366829-111367029_hg38.chr2:111366829-111367029	chr2:111366829-111367029	hg38.chr2:111366829-111367029	-	TRUE	0	GTCTTTTGAGGGTTAAAAAAAAAAAAAAGTGAAATTGGATGAGGGATGAGAGCTGGACTTCTGTGTGTCCCGGGGTCCCTGGATCCACAGCCTGGTGCCTAGCATCAGTTAAGCCCACGCTGGGGTCGCATCACATCCCGCAAAGCCACGTGCTCTGTGAGGCCAACAGGAGCCCCGCCGGGTGGACCAGCTGGAATCTC	identical	NA
chr2:111366929-111367129_hg38.chr2:111366929-111367129	chr2:111366929-111367129	hg38.chr2:111366929-111367129	-	TRUE	0	CACCACCCTGTGAGCATGATTGGATGATGTTTATTTTGATTAGGAGATTGCTCCATTTATAAATCTTCAATACATCCTGTCCCCCTAAAACGGCATCTGGGTCTTTTGAGGGTTAAAAAAAAAAAAAAGTGAAATTGGATGAGGGATGAGAGCTGGACTTCTGTGTGTCCCGGGGTCCCTGGATCCACAGCCTGGTGCCT	identical	NA
chr2:111366929-111367129_hg38.chr2:87583702-87583902	chr2:111366929-111367129	hg38.chr2:87583702-87583902	-	TRUE	1	CCACCACCCTGTGAGCATGATTGGATGATGTTTATTTTGATTAGGAGATTGCTCCATTTATAAATCTTCAATACATCCTGTCCCCCTAAAACGGCATCTGGATCTTTTGAGGGTTAAAAAAAAAAAAAGTGAAATTGGATGAGGGATGAGAGCTGGACTTCTGTGTGTCCCGGGGTCTCTGGATCCACAGCCTGGTGCCT	identical	NA
chr2:111366929-111367129_panTro6.chr2A:92052632-92052832	chr2:111366929-111367129	panTro6.chr2A:92052632-92052832	-	TRUE	3	TGCCACCCTGTGAGCATGATCGGATGATGTTTATTTTGATTAGGAGATTGCTCCATTTATAAATCTTCAATACATCCTGTCCCCCTAAAACGGCATCTGGATCTTTTGAGGGTTAAAAAAAAAAAAAGTGAAATTGGATGAGGGATGAGAGCTGGACTTCTGTGTGTCCCGGGGTTTCTGGATCCACGGCCTGGTGCCTA	NA	different
chr2:111367029-111367229_hg38.chr2:111367029-111367229	chr2:111367029-111367229	hg38.chr2:111367029-111367229	-	TRUE	0	CAGTTCACAGATATATATGTACTTCACAGGGCACAATTTAATCCATAAATCAATCATGGATCACCGCTAAAGAAAACAAAATATGCTGCCACTAATTTGCCACCACCCTGTGAGCATGATTGGATGATGTTTATTTTGATTAGGAGATTGCTCCATTTATAAATCTTCAATACATCCTGTCCCCCTAAAACGGCATCTGG	identical	NA
chr2:111367029-111367229_hg38.chr2:87583603-87583803	chr2:111367029-111367229	hg38.chr2:87583603-87583803	-	TRUE	0	CAGTTCACAGATATATATGTACTTCACAGGGCACAATTTAATCCATAAATCAATCATGGATCACTGCTAAAGAAAACAAAATATGCTGCCACTAATTTGCCACCACCCTGTGAGCATGATTGGATGATGTTTATTTTGATTAGGAGATTGCTCCATTTATAAATCTTCAATACATCCTGTCCCCCTAAAACGGCATCTGG	identical	NA
chr2:111367029-111367229_panTro6.chr2A:92052533-92052733	chr2:111367029-111367229	panTro6.chr2A:92052533-92052733	-	TRUE	3	GACAGTTCACAGATATATATGTACTTCACAGGGCACAATTTAATCCATAAATCAATCATGGATCACTGCTAAAGAAAACAAAATATGCTGCCACTAATTTGCCACCCTGTGAGCATGATCGGATGATGTTTATTTTGATTAGGAGATTGCTCCATTTATAAATCTTCAATACATCCTGTCCCCCTAAAACGGCATCTGGA	NA	different
chr2:111367129-111367329_panTro6.chr2A:92052434-92052634	chr2:111367129-111367329	panTro6.chr2A:92052434-92052634	-	TRUE	1	AGCCCAAGGAGCTATGCAGACAGCTCCTGCCTAGAGGAGAAACAATTCTCTCCTTCAGCCAGGCATGTGGCACAGAGGTGAACAGGAAATGCTTAGGGAGACAGTTCACAGATATATATGTACTTCACAGGGCACAATTTAATCCATAAATCAATCATGGATCACTGCTAAAGAAAACAAAATATGCTGCCACTAATTTG	NA	NA
chr2:111367129-111367329_hg38.chr2:111367129-111367329	chr2:111367129-111367329	hg38.chr2:111367129-111367329	-	TRUE	0	GCCCAAGGAGCTATGCAGACAGCTCCTGCCTAGAGGAGAAACAATTCTCTCCTTCAGCCAGGCATGTGGCACAGAGGTGAACAGGAAATGCTTAGGGAGACAGTTCACAGATATATATGTACTTCACAGGGCACAATTTAATCCATAAATCAATCATGGATCACCGCTAAAGAAAACAAAATATGCTGCCACTAATTTGC	identical	NA
chr2:111367129-111367329_hg38.chr2:87583503-87583703	chr2:111367129-111367329	hg38.chr2:87583503-87583703	-	TRUE	0	GCCCAAGGAGCTATGCAGACAGCTCCTGCCTAGAGGAGAAACAATTCTCTCCTTCAGCCAGGCATGTGGCACAGAGGTGAACAGGAAATGCTTAGGGAGACAGTTCACAGATATATATGTACTTCACAGGGCACAATTTAATCCATAAATCAATCATGGATCACTGCTAAAGAAAACAAAATATGCTGCCACTAATTTGC	NA	NA
chr2:111367229-111367429_hg38.chr2:87583403-87583603	chr2:111367229-111367429	hg38.chr2:87583403-87583603	-	TRUE	0	GTGTAGGAGAGTCGGCCTTCCTTTTTATAGGCCTTTTGCTGAGCTCAGAGGACAGAGCAGAAGACAAAGCCGAAAGCAGCCCTAAGCAGACACTATCCCAGCCCAAGGAGCTATGCAGACAGCTCCTGCCTAGAGGAGAAACAATTCTCTCCTTCAGCCAGGCATGTGGCACAGAGGTGAACAGGAAATGCTTAGGGAGA	identical	NA
chr2:111367229-111367429_panTro6.chr2A:92052335-92052535	chr2:111367229-111367429	panTro6.chr2A:92052335-92052535	-	TRUE	0	GTGTAGGAGAGTCGGCCTTCCTTTTTATAGGCCTTTTGCTGAGCTCAGAGGACAGAGCAGAAGACAAAGCCGAACGCAGCCCTAAGCAGACACTATCCCAGCCCAAGGAGCTATGCAGACAGCTCCTGCCTAGAGGAGAAACAATTCTCTCCTTCAGCCAGGCATGTGGCACAGAGGTGAACAGGAAATGCTTAGGGAGA	NA	identical
chr2:111367229-111367429_hg38.chr2:111367229-111367429	chr2:111367229-111367429	hg38.chr2:111367229-111367429	-	TRUE	0	GTGTAGGAGAGTCGGCCTTCCTTTTTATAGGCCTTTTGCTGAGCTCAGAGGACAGAGCAGAAGACAAAGCCGAATGCAGCCCTAAGCAGACACTATCCCAGCCCAAGGAGCTATGCAGACAGCTCCTGCCTAGAGGAGAAACAATTCTCTCCTTCAGCCAGGCATGTGGCACAGAGGTGAACAGGAAATGCTTAGGGAGA	identical	NA
chr2:111367329-111367529_hg38.chr2:87583303-87583503	chr2:111367329-111367529	hg38.chr2:87583303-87583503	-	TRUE	0	CAACCTTAATGAACTGTATCCTCAAAAGAACACTATCAGACTGGTAAGACAAGCATTATTGTCCCACTTCACAGATGAAGAGCTTGGGGGCCCTGTGGATGTGTAGGAGAGTCGGCCTTCCTTTTTATAGGCCTTTTGCTGAGCTCAGAGGACAGAGCAGAAGACAAAGCCGAAAGCAGCCCTAAGCAGACACTATCCCA	identical	NA
chr2:111367329-111367529_panTro6.chr2A:92052235-92052435	chr2:111367329-111367529	panTro6.chr2A:92052235-92052435	-	TRUE	0	CAACCTTAATGAACTGTATCCTCAAAAGAACACTATCAGACTGGTAAGACAAGCATTATTGTCCCACTTCACAGATGAAGAGCTTGGGGGCCCTGTGGATGTGTAGGAGAGTCGGCCTTCCTTTTTATAGGCCTTTTGCTGAGCTCAGAGGACAGAGCAGAAGACAAAGCCGAACGCAGCCCTAAGCAGACACTATCCCA	NA	identical
chr2:111367329-111367529_hg38.chr2:111367329-111367529	chr2:111367329-111367529	hg38.chr2:111367329-111367529	-	TRUE	0	CAACCTTAATGAACTGTATCCTCAAAAGAACACTATCAGACTGGTAAGACAAGCATTATTGTCCCACTTCACAGATGAAGAGCTTGGGGGCCCTGTGGATGTGTAGGAGAGTCGGCCTTCCTTTTTATAGGCCTTTTGCTGAGCTCAGAGGACAGAGCAGAAGACAAAGCCGAATGCAGCCCTAAGCAGACACTATCCCA	identical	NA
chr2:111369208-111369408_hg38.chr2:87581424-87581624	chr2:111369208-111369408	hg38.chr2:87581424-87581624	-	TRUE	0	CTAATTCAAGAGGACAATGCCAAAGGCTTCTCTTGCTGGCTGAGAATTGTTGGGGAGCTCCCTGCCCACGGAGGGCCTGTTTGCCAGATCCCCAGCCCCCTGCAGACCTCTGATCTGTGAGGAGCTGGTTCTAGTGATTCACACTTGCTTGTGAAAACCTTGATCTTCATCAAGCTTTTAAAAAAATCTCATCCGTATTT	identical	NA
chr2:111369208-111369408_hg38.chr2:111369208-111369408	chr2:111369208-111369408	hg38.chr2:111369208-111369408	-	TRUE	0	CTAATTCAAGAGGACGATGCCAAAGGCTTCTCTTGCTGGCTGAGAATTGTTGGGGAGCTCCCTGCCCACGGAGGGCCTGTTTGCCAGATCCCCAGCCCCCTGCAGACCTCTGATCTGTGAGGAGCTGGTTCTAGTGATTCACACTTGTTTGTGAAAACCTTGATCTTCATCAAGCTTTTAAAAAAATCTCATCCGTATTT	NA	NA
chr2:111369208-111369408_panTro6.chr2A:92050358-92050558	chr2:111369208-111369408	panTro6.chr2A:92050358-92050558	-	TRUE	0	GTAATTCAAGAGGACGATGCCAAAGGCTTCTCTTGCTGGCTGAGAATTGTTGGGGAGCTCCCTGCCCACGGAGGGCCTGTTTGCCAGATCCCCAGCCCCCTGCAGACCTCTGATCTGTGAGGAGCTGGTTCTAGTGATTCACACTTGTTTGTGAAAACCTTGATCTTCATCAAGCTTTTAAAAAAATCTCATCCGTATTT	NA	NA
chr2:111369508-111369708_hg38.chr2:87581113-87581313	chr2:111369508-111369708	hg38.chr2:87581113-87581313	-	TRUE	0	ATGTGAAGCACTGAGATGCCCTGCACCTGGGCCTGGGTCAGAATCCTGGTAGAGGGGTCTTTGGCAAGGACAGGAGAGGACCTCCTTGGGATTGGACTCAGCTGAGCAGCAGGATGCCTGGTTGGCTTGGGAGGTGAGATTAGCTTCCTGGGGGCAAAAAGGAGCCATATTTGTCTTAATGAGGAGAAAAGAGCAAAATC	different	NA
chr2:111369508-111369708_hg38.chr2:111369508-111369708	chr2:111369508-111369708	hg38.chr2:111369508-111369708	-	TRUE	0	ATGTGAAGCACTGAGATGCCCTGCACCTGGGCCTGGGTCAGAATCCTGGTAGAGGGGTCTTTGGCAAGGACAGGAGAGGACCTCCTTGGGATTGGACTCAGCTGAGCAGCAGGATGCCTGTTTGGCTTGGGAGGTGAGATTAGCTTCCTGGGGGCAAAAAGGAGCCATATTTGTCTTAATGAGGAGAAAAGAGCAAAATC	identical	NA
chr2:111369508-111369708_panTro6.chr2A:92050058-92050258	chr2:111369508-111369708	panTro6.chr2A:92050058-92050258	-	TRUE	0	ATGTGAGGCACTGAGATGCCCTGCACCTGGGCCTGGGTCAGAATCCTGGTAGAGGGGTCTTTGGCAAGGACAGGAGAGGACCTCCTTGGGATTGGACTCAGCTGAGCAGCAGGATGCCTGGTTGGCTTGGGAGGTGAGATTAGCTTCCTGGGGGCAAAAAGGAGCCACATTTGTCTTAATGAGGAGAAAAGAGCAAAATC	NA	identical
chr2:111369708-111369908_hg38.chr2:87580913-87581113	chr2:111369708-111369908	hg38.chr2:87580913-87581113	-	TRUE	0	AAAGATTCCAGATCTTTGAGGGGCTCTGTCTTCCTAAATTCTGTGCAGCCTGCTAGCCTCTGCAGGACAGTATCAGGGAAACTTAACATGCCTGTGTTTCGTAGTGAACAGGATATCTAGGGTTGAGAATTACTGCGAACACTGTTATGTTGTCACGTGAGCTGGGGCTCCATGGTGATGCACCCTGGGCTCCCAGAACA	different	NA
chr2:111369708-111369908_hg38.chr2:111369708-111369908	chr2:111369708-111369908	hg38.chr2:111369708-111369908	-	TRUE	0	AAAGATTCCAGATCTTTGAGGGGCTCTGTCTTCCTAAATTCTGTGCAGCCTGCTAGCCTCTGCAGGAGAGTATCAGGGAAACTTAACATGCCTGTGTTTCGTAGTGAACAGGATATCTAGGGTTGAGAATTACTGCGAACACTGTTATGTTGTCACGTGAGCTGGGGCTCCATGGTGATGCACCCTGGGCTCCCAGAACA	identical	NA
chr2:111369708-111369908_panTro6.chr2A:92049858-92050058	chr2:111369708-111369908	panTro6.chr2A:92049858-92050058	-	TRUE	0	AAAGATTCCAGATCTTTGAGGGGCTCTGTCTTCCTAAATTCTGTGCAGCCTGCTAGCCTCTGCGGGACAGTATCAGGGAAACTTAACATGCCTGTGTTTCGTAGTGAACAGGATATCTAGGGTTGAGAATTACTGCAAACACCGTTATGTTGTCACGAGAGCTGGGGCTCCATGGTGATGCACCCTGGGCTCCCAGAACA	NA	different
chr2:111369808-111370008_hg38.chr2:111369808-111370008	chr2:111369808-111370008	hg38.chr2:111369808-111370008	-	TRUE	0	CTCAGTTCTGCCACTGTCTGGCAGTGAGGCTCTGGGCAAACCATTTTGCTTTGTCTCTGGTAAAAGAAGGCTGTGGGCAGGATTGGGCTTTGTAATTGCCAAAGATTCCAGATCTTTGAGGGGCTCTGTCTTCCTAAATTCTGTGCAGCCTGCTAGCCTCTGCAGGAGAGTATCAGGGAAACTTAACATGCCTGTGTTTC	identical	NA
chr2:111369808-111370008_panTro6.chr2A:92049758-92049958	chr2:111369808-111370008	panTro6.chr2A:92049758-92049958	-	TRUE	0	CTCAGTTCTGCCACTGTCTGGCAGTGAGGCTCTGGGCAAACCATTTTGCTTTGTCTCTGGTAAAAGAAGTCTGTGGGCAGGATTGGGCTTTGTAATTGCTAAAGATTCCAGATCTTTGAGGGGCTCTGTCTTCCTAAATTCTGTGCAGCCTGCTAGCCTCTGCGGGACAGTATCAGGGAAACTTAACATGCCTGTGTTTC	NA	different
chr2:111369808-111370008_hg38.chr2:87580813-87581013	chr2:111369808-111370008	hg38.chr2:87580813-87581013	-	TRUE	0	CTCAGTTCTGCCACTGTCTGGCAGTGAGGCTCTGGGCAAACCATTTTGTTTTGTCTCTGGTAAAAGAAGGCTGTGGGCAGGATTGGGCTTTGTAATTGCCAAAGATTCCAGATCTTTGAGGGGCTCTGTCTTCCTAAATTCTGTGCAGCCTGCTAGCCTCTGCAGGACAGTATCAGGGAAACTTAACATGCCTGTGTTTC	different	NA
chr2:111369908-111370108_hg38.chr2:111369908-111370108	chr2:111369908-111370108	hg38.chr2:111369908-111370108	-	TRUE	0	GGCACTGGGAGGGGGGAAGTGAGGGCTGCAGGTAGGAGTTTGATGGCAGATGAGCCTCAGGGGTTCAATGTCAGCTGGGAGAAGCAAGGCCACTTCCAGACTCAGTTCTGCCACTGTCTGGCAGTGAGGCTCTGGGCAAACCATTTTGCTTTGTCTCTGGTAAAAGAAGGCTGTGGGCAGGATTGGGCTTTGTAATTGCC	identical	NA
chr2:111369908-111370108_panTro6.chr2A:92049658-92049858	chr2:111369908-111370108	panTro6.chr2A:92049658-92049858	-	TRUE	0	GGCACTGGGAGGGGGGAAGTGAGGGCTGCAGGTAGGAGTTTGATGGCAGATGAGCCTCAGGGGTTCAATGTCAGCTGGGAGAAGCAAGGCCACTTCCAGACTCAGTTCTGCCACTGTCTGGCAGTGAGGCTCTGGGCAAACCATTTTGCTTTGTCTCTGGTAAAAGAAGTCTGTGGGCAGGATTGGGCTTTGTAATTGCT	NA	identical
chr2:111369908-111370108_hg38.chr2:87580713-87580913	chr2:111369908-111370108	hg38.chr2:87580713-87580913	-	TRUE	0	GGCACTGGGAGGGGGGACGTGAGGGCTGCAGGTAGGAGTTTGATGGCAGATGAGCCTCAGGGGTTCAATGTCAGCTGGGAGAAGCAAGGCCACTTCCAGACTCAGTTCTGCCACTGTCTGGCAGTGAGGCTCTGGGCAAACCATTTTGTTTTGTCTCTGGTAAAAGAAGGCTGTGGGCAGGATTGGGCTTTGTAATTGCC	different	NA
chr2:111370008-111370208_hg38.chr2:111370008-111370208	chr2:111370008-111370208	hg38.chr2:111370008-111370208	-	TRUE	0	GGTTGGAAGACAGTGCAAAAGGGACCTATTCCACCTTCAGTGGCCTCCGAGTAACCCACCTGCTCCAGTCTGCAGATTTCCATCTCACTGACTTTGCCCTGGCACTGGGAGGGGGGAAGTGAGGGCTGCAGGTAGGAGTTTGATGGCAGATGAGCCTCAGGGGTTCAATGTCAGCTGGGAGAAGCAAGGCCACTTCCAGA	identical	NA
chr2:111370008-111370208_hg38.chr2:87580613-87580813	chr2:111370008-111370208	hg38.chr2:87580613-87580813	-	TRUE	0	GGTTGGAAGACAGTGCAAAAGGGACCTATTCCACCTTCAGTGGCCTCCGAGTAACCCACCTGCTCCAGTCTGCAGATTTCCATCTCACTGACTTTGCCCTGGCACTGGGAGGGGGGACGTGAGGGCTGCAGGTAGGAGTTTGATGGCAGATGAGCCTCAGGGGTTCAATGTCAGCTGGGAGAAGCAAGGCCACTTCCAGA	different	NA
chr2:111370008-111370208_panTro6.chr2A:92049558-92049758	chr2:111370008-111370208	panTro6.chr2A:92049558-92049758	-	TRUE	0	GGTTGGAAGACAGTGCAAAAGGGACCTATTCCACCTTCAGTGGCCTCCGAGTAACCCACCTGCTCCAGTGTGCAGATTTCCATCTCACTGACTTTGCCCTGGCACTGGGAGGGGGGAAGTGAGGGCTGCAGGTAGGAGTTTGATGGCAGATGAGCCTCAGGGGTTCAATGTCAGCTGGGAGAAGCAAGGCCACTTCCAGA	NA	identical
chr2:111371705-111371905_hg38.chr2:87578915-87579115	chr2:111371705-111371905	hg38.chr2:87578915-87579115	-	TRUE	-1	ACAGTATTTGCTCTGAGACTGTGTGGCTGGGAGAATGGGCTGAGAGCTCTGTAGTTGCTACCTAAGCTAGGGTCAGCCAGGGTTAGTTTTTCCCTGCTGCTGCTGCTAAGCAGCCCCTGGGCAAAGGCTTCAGCAGGCCGTCTGCCTCTTTGAGCCTTTAGTTTTTCAGTTGCAAACAAAAAAAAAAAGGTCCAGGGAGT	different	NA
chr2:111371705-111371905_panTro6.chr2A:92047860-92048060	chr2:111371705-111371905	panTro6.chr2A:92047860-92048060	-	TRUE	-1	ACAGTATTTGCTCTGAGACTGTGTGGCTGGGAGAATGGGCTGAGAGCTCTGTAGTTGCTACCTAAGCTAGGGTCAGCCGGGGTTAGTTTTTCCCTGCTGCTGCTGCTAAGCAGCCCCTGGGCAAAGGCTTCAGCAGGCCGTCTGCCTCTTTGAGCCTTTAGTTTTTCAGTTGCAAACAAAAAAAAAAAGGTCCAGGTAGT	NA	different
chr2:111371705-111371905_hg38.chr2:111371705-111371905	chr2:111371705-111371905	hg38.chr2:111371705-111371905	-	TRUE	0	ACAGTATTTGCTCTGAGGCTGTGTGGCTGGGAGAATGGGCTGAGAGCTCTGTAGTTGCTACCTAAGCTAGGGTCAGCCAGGGTTAGTTTTTCCCTGCTGCTGCTGCTAAGCAGCCCCTGGGCAAAGGCTTCAGCAGGCCGTCTGCCTCTTTGAGCCTTTAGTTTTTCAGTTGCAAACAAAAAAAAAAGGTCCAGGGAGTG	identical	NA
chr2:111371805-111372005_hg38.chr2:87578815-87579015	chr2:111371805-111372005	hg38.chr2:87578815-87579015	-	TRUE	0	TATTACATGCTTCTGTGTTCTCTGCAACCAGTGTTTGCCATTGGTTTTCCAACAGCAATTTGGCACATGAGGCTATGAACACAGAGTGTGCATTTGATGGACAGTATTTGCTCTGAGACTGTGTGGCTGGGAGAATGGGCTGAGAGCTCTGTAGTTGCTACCTAAGCTAGGGTCAGCCAGGGTTAGTTTTTCCCTGCTGC	identical	NA
chr2:111371805-111372005_hg38.chr2:111371805-111372005	chr2:111371805-111372005	hg38.chr2:111371805-111372005	-	TRUE	0	TATTACATGCTTCTGTGTTCTCTGCAACCAGTGTTTGCCATTGGTTTTCCAACAGCAATTTGGCACATGAGGCTGTGAACACAGAGTGTGCATTTGATGGACAGTATTTGCTCTGAGGCTGTGTGGCTGGGAGAATGGGCTGAGAGCTCTGTAGTTGCTACCTAAGCTAGGGTCAGCCAGGGTTAGTTTTTCCCTGCTGC	identical	NA
chr2:111371905-111372105_hg38.chr2:87578715-87578915	chr2:111371905-111372105	hg38.chr2:87578715-87578915	-	TRUE	0	CTGATCCATTTAAATATATTTTTTCCACGAACAGGTTTTTCTCTCTCCCTTTCCTTAGAGGGGAGAAAAAATATGAAAGTGGAACCACCATTAAAGTGGATATTACATGCTTCTGTGTTCTCTGCAACCAGTGTTTGCCATTGGTTTTCCAACAGCAATTTGGCACATGAGGCTATGAACACAGAGTGTGCATTTGATGG	identical	NA
chr2:111371905-111372105_hg38.chr2:111371905-111372105	chr2:111371905-111372105	hg38.chr2:111371905-111372105	-	TRUE	0	CTGATCCATTTAAATATATTTTTTCCACGAACAGGTTTTTCTCTCTCCCTTTCCTTAGAGGGGAGAAAAAATATGAAAGTGGAACCACCATTAAAGTGGATATTACATGCTTCTGTGTTCTCTGCAACCAGTGTTTGCCATTGGTTTTCCAACAGCAATTTGGCACATGAGGCTGTGAACACAGAGTGTGCATTTGATGG	identical	NA
chr2:111375703-111375903_hg38.chr2:87574915-87575115	chr2:111375703-111375903	hg38.chr2:87574915-87575115	-	TRUE	3	CCAGTGTGGCACTGTTTTCCAGGGCTGGATGCATGTTTGGTCCTCCAGTGGGAACTCTGCTATCGTCCCTGCTTCACCAGGAGTGATGATGGGGACAGGCACGGCAGAGAGTGGACACAGGGATCCTGGCCTTAGGGGGCAGTCACTCATCCAGCTCACACTTGTACATACGTCACCATGGACACAGAGGTTTTCAGTAT	different	NA
chr2:111375703-111375903_panTro6.chr2A:92043928-92044128	chr2:111375703-111375903	panTro6.chr2A:92043928-92044128	-	TRUE	0	TGCCCAGTGTGGCACTGTTTTCCAGGGCTGGATGCATGTTTGGTCCTCCAGTGGGAACTCTGCTATCGTCCCTGCTTCACCAGGAGTGATGATGGGGACAGGCACGGCAGAGAGTGGACACAGGGATCCTGGCCTTAGGGGGCAGTCACTCATCCAGCTCACTTGTACATACGTCACCATGGACACAGAGGTTTTCAGTA	NA	identical
chr2:111375703-111375903_hg38.chr2:111375703-111375903	chr2:111375703-111375903	hg38.chr2:111375703-111375903	-	TRUE	0	TGCCTAGTGTGGCACTGTTTTCCAGGGCTGGATGCATGTTTGGTCCTCCAGTGGGAACTCTGCTATCGTCCCTGCTTCACCAGGAGTGATGATGGGGACAGGCACGGCAGAGAGTGGACACAGGGATCCTGGCCTTAGGGGGCAGTCACTCATCCAGCTCACTTGTACATACGTCACCATGGACACAGAGGTTTTCAGTA	different	NA
chr2:111375803-111376003_hg38.chr2:87574812-87575012	chr2:111375803-111376003	hg38.chr2:87574812-87575012	-	TRUE	0	CCTTCCAGCCAGTGGGAAGACCCCACAGATAGGACCCAGTTTCCCCTGTGAATCAACTTCTCTAGCACGTCCCACTGCCCAGGGCTGGGAAGGTCCAGTGTGCCCAGTGTGGCACTGTTTTCCAGGGCTGGATGCATGTTTGGTCCTCCAGTGGGAACTCTGCTATCGTCCCTGCTTCACCAGGAGTGATGATGGGGACA	identical	NA
chr2:111375803-111376003_hg38.chr2:111375803-111376003	chr2:111375803-111376003	hg38.chr2:111375803-111376003	-	TRUE	0	CCTTCCAGCCAGTGGGAAGACCCCACAGATAGGACCCAGTTTCCCCTGTGAATCAACTTCTCTAGCATGTCCCACTGCCCAGGGCTGGGAAGGTCCAGTGTGCCTAGTGTGGCACTGTTTTCCAGGGCTGGATGCATGTTTGGTCCTCCAGTGGGAACTCTGCTATCGTCCCTGCTTCACCAGGAGTGATGATGGGGACA	different	NA
chr2:111375803-111376003_panTro6.chr2A:92043828-92044028	chr2:111375803-111376003	panTro6.chr2A:92043828-92044028	-	TRUE	0	CCTTCCAGCCAGTGGGAAGACCCCACAGATAGGGCCCAGTTTCCCCTGTGAATCAACTTCTCTAGCACTTCCCACTGCCCAGGGCTGGGAAGGTCCAGTGTGCCCAGTGTGGCACTGTTTTCCAGGGCTGGATGCATGTTTGGTCCTCCAGTGGGAACTCTGCTATCGTCCCTGCTTCACCAGGAGTGATGATGGGGACA	NA	identical
chr2:111376397-111376597_hg38.chr2:111376397-111376597	chr2:111376397-111376597	hg38.chr2:111376397-111376597	-	TRUE	0	TTTGCAGAAATGCTACGAAAGCTGGTGATGCAGCAACGATTTCAGGGGAGACTGAAATCTATTGTCCAACTGAAAGCCTGTCAGAGCTGGGCCTCTCTCAGGAGGTGAACCATCCCAAGGGTCATGGAAAGAGCTACTCATTGTGGGCCTGGGGTGACAGTGACCCATGCTGGGTGAACAGAAGCCTCACTTCACTTTGC	identical	NA
chr2:111376397-111376597_hg38.chr2:87574218-87574418	chr2:111376397-111376597	hg38.chr2:87574218-87574418	-	TRUE	0	TTTGCAGAAATGCTACGAAAGCTGGTGATGCAGCAACGATTTCAGGGGAGACTGAAATCTATTGTCCAACTGAAAGCCTGTCAGGGCTGGGCCTCTCTCAGGAGGTGAACCATCCCAAGGGTCATGGAAAGAGCTACTCATTGTGGGCCTGGGGTGACAGTGACCCATCCTGGGTGAACAGAAGCCTCACTTCACTTTGC	identical	NA
chr2:111376397-111376597_panTro6.chr2A:92043234-92043434	chr2:111376397-111376597	panTro6.chr2A:92043234-92043434	-	TRUE	0	TTTGCAGAAATGCTACGAAAGCTGGTGATGCAGCAACGATTTCAGGGGAGACTGAAATCTATTGTCCAACTGAAAGCCTGTCGGGGCTGGGCCTCTCTCAGGAGGTGAACCATCCCAAGGGTCATGGAAAGAGCTACTCATTGTGGGCCTGGGGTGACAGTGACCCATCCTGGGGGAACAGAAGCCTCACTTCACTTTGC	NA	identical
chr2:111376497-111376697_hg38.chr2:111376497-111376697	chr2:111376497-111376697	hg38.chr2:111376497-111376697	-	TRUE	0	GGCTTACAAACAAGCAGAGAAGCGCCTCCAAGCCAAGAGTCACCGCTGTGCCCCAGGCATGTAGTGGGCGCTCCCTCTTTGAAAGTCTTGTATCTTAGACTTTGCAGAAATGCTACGAAAGCTGGTGATGCAGCAACGATTTCAGGGGAGACTGAAATCTATTGTCCAACTGAAAGCCTGTCAGAGCTGGGCCTCTCTCA	identical	NA
chr2:111376497-111376697_hg38.chr2:87574118-87574318	chr2:111376497-111376697	hg38.chr2:87574118-87574318	-	TRUE	0	GGCTTACAAACAAGCAGAGAAGCGCCTCCAAGCCAAGAGTCACCGCTGTGCCCCAGGCATGTAGTGGGCGCTCCCTCTTTGAAAGTCTTGTATCTTAGACTTTGCAGAAATGCTACGAAAGCTGGTGATGCAGCAACGATTTCAGGGGAGACTGAAATCTATTGTCCAACTGAAAGCCTGTCAGGGCTGGGCCTCTCTCA	identical	NA
chr2:111376497-111376697_panTro6.chr2A:92043134-92043334	chr2:111376497-111376697	panTro6.chr2A:92043134-92043334	-	TRUE	0	GGCTTACAAACAAGCAGAGAAGCGCCTCCAAGCCAAGAGTCACCGCTGTGCCCCAGGCATGTAGTGGGCGCTCCCTCTTTGAAAGTCTTGTATCTTAGACTTTGCAGAAATGCTACGAAAGCTGGTGATGCAGCAACGATTTCAGGGGAGACTGAAATCTATTGTCCAACTGAAAGCCTGTCGGGGCTGGGCCTCTCTCA	NA	identical
chr2:111377602-111377802_hg38.chr2:111377602-111377802	chr2:111377602-111377802	hg38.chr2:111377602-111377802	-	TRUE	0	ACATCCAGTAGAGGCTCAGGCCACACTCGATGGCAGCCTGCCCGCTGCGGGCCTGCTTGTCTGCTCAAAGCAGAGGTTGACTTGCACCCAGGTTGCATTCCAGAAGTCCTGGCCTGCTTTCTCCACATGGTTAGCTTCGAGCAGTGAGCTTGGGAGCAGCCTTTCTGCGAGTTCTGCCAGGTGAGCCAGCCCGCAGGAGT	identical	NA
chr2:111377602-111377802_hg38.chr2:87573013-87573213	chr2:111377602-111377802	hg38.chr2:87573013-87573213	-	TRUE	0	ACATCCAGTAGAGGCTCAGGCCACCCTCGATGGCAGCCTGCCCGCTGCGGGCCTGCTTGTCTGCTCAAAGCAGAGGTTGACTTGCGCCCAGGTTGCATTCCAGAAGTCCTGGCCTGCTTTCTCCACATGGTTAGCTTCGAGCAGTGAGCTTGGGAGCAGCCTTTCTGCGAGTTCTGCCAGGTGAGCCAGCCCGCAGGAGT	identical	NA
chr2:111377602-111377802_panTro6.chr2A:92042027-92042227	chr2:111377602-111377802	panTro6.chr2A:92042027-92042227	-	TRUE	-1	ACATCCGGTAGAGGCTCAGGCCACCCTCGATGGCAGCCTGCCCGCTGCGGGCCTGCTTGTCTGCTCAAAGCAGAGGTTGACTTGCGCCCAGGTTGCATTCCAGAAGTCCTGGCCTGCTTTCTCCACATGGTTAGCTTCGAGCAGTGAGCTTGGGAGCAGCCTTTCTGCTGAGTTCTGCCAGGTGAGCCAGCCCGCAGGAG	NA	different
chr2:111377702-111377902_panTro6.chr2A:92041927-92042127	chr2:111377702-111377902	panTro6.chr2A:92041927-92042127	-	TRUE	0	GCTAGCTGGCTGCCTCATCTCCTCGAGGTGTCCTGCGTGCCTGCTGATGGGGACGATTCCAATGACTAAAAGGTACCTGGCCTTCTCCATGCCCAGCTTTACATCCGGTAGAGGCTCAGGCCACCCTCGATGGCAGCCTGCCCGCTGCGGGCCTGCTTGTCTGCTCAAAGCAGAGGTTGACTTGCGCCCAGGTTGCATTC	NA	identical
chr2:111377702-111377902_hg38.chr2:111377702-111377902	chr2:111377702-111377902	hg38.chr2:111377702-111377902	-	TRUE	0	GCTAGCTGGCTGTCTCATCTCCTCGAGGTGTCCTGCGTGCCTGCTGATGGGGATGATTCCAATGACTAAAAGGTACCTGGCCTTCTCCATGCCCAGCTTTACATCCAGTAGAGGCTCAGGCCACACTCGATGGCAGCCTGCCCGCTGCGGGCCTGCTTGTCTGCTCAAAGCAGAGGTTGACTTGCACCCAGGTTGCATTC	identical	NA
chr2:111377702-111377902_hg38.chr2:87572913-87573113	chr2:111377702-111377902	hg38.chr2:87572913-87573113	-	TRUE	0	GCTAGCTGGCTGTCTCATCTCCTCGAGGTGTCCTGCGTGCCTGCTGATGGGGATGATTCCAATGACTAAAAGGTACCTGGCCTTCTCCATGCCCAGCTTTACATCCAGTAGAGGCTCAGGCCACCCTCGATGGCAGCCTGCCCGCTGCGGGCCTGCTTGTCTGCTCAAAGCAGAGGTTGACTTGCGCCCAGGTTGCATTC	identical	NA
chr2:111388055-111388255_hg38.chr2:87562559-87562759	chr2:111388055-111388255	hg38.chr2:87562559-87562759	-	TRUE	0	TCACCTTGGAAGTTAGAATTCCAACATATGAATTTGGGGGAACACAAACATTCAGACCATAGCACAGTATATTACCCTAACACCAAAACCTGCTAATGACATTTTAAGAAAGGAAAAACTACAGACCAATATCTCTCATAATCATAGATACAAAAAAATCTTTGAAAAAATTATTGAATCATATTCAGTAATATTATATA	identical	NA
chr2:111388055-111388255_panTro6.chr2A:92031585-92031785	chr2:111388055-111388255	panTro6.chr2A:92031585-92031785	-	TRUE	0	TCACCTTGGAAGTTAGAATTCCAACATATGAATTTGGGGGAACACAAACATTCAGACCATAGCACAGTATATTACCCTAACACTAAAACCTGCTAATGACATTTTAAGAAAGGAAAAACTACAGACCAATATCTCTCATAATCATACATACAAAAAAATCTTTGAAAAAATTATTGAATCATATTCAGTAATATTATATA	NA	identical
chr2:111388055-111388255_hg38.chr2:111388055-111388255	chr2:111388055-111388255	hg38.chr2:111388055-111388255	-	TRUE	0	TCACCTTGGAAGTTAGAATTCCAACATATGAATTTGGGGGAACACAAACATTCAGACCATAGCACAGTATATTACCCTAACACTAAAACCTGCTAATGACATTTTAAGAAAGGAAAAACTACAGACCAATATCTCTCATAATCATAGATACAAAAAAATCTTTGAAAAAATTATTGAATCATATTCAGTAATATTATATA	identical	NA
chr2:111388155-111388355_hg38.chr2:87562459-87562659	chr2:111388155-111388355	hg38.chr2:87562459-87562659	-	TRUE	0	TATAAGGGCATTTAGGTCTCTTCTACAAGGGATCACCCATTCATGAGGGCTCCGCCCTCATGATCTAATTACTTCCCAAAGGCCCCACTTCTTAATACAATCACCTTGGAAGTTAGAATTCCAACATATGAATTTGGGGGAACACAAACATTCAGACCATAGCACAGTATATTACCCTAACACCAAAACCTGCTAATGAC	identical	NA
chr2:111388155-111388355_hg38.chr2:111388155-111388355	chr2:111388155-111388355	hg38.chr2:111388155-111388355	-	TRUE	0	TATAAGGGCATTTAGGTCTCTTCTACAAGGGATCACCCATTCATGAGGGCTCCGCCCTCATGATCTAATTACTTCCCAAAGGCCCCACTTCTTAATACAATCACCTTGGAAGTTAGAATTCCAACATATGAATTTGGGGGAACACAAACATTCAGACCATAGCACAGTATATTACCCTAACACTAAAACCTGCTAATGAC	identical	NA
chr2:111388155-111388355_panTro6.chr2A:92031485-92031685	chr2:111388155-111388355	panTro6.chr2A:92031485-92031685	-	TRUE	0	TATAAGGGCATTTAGGTCTCTTCTACAAGGGATCACCCATTCATGAGGGCTCTGCCCTCATGATCTAATTACTTCCCAAAGGCCCCACTTCTTAATACAATCACCTTGGAAGTTAGAATTCCAACATATGAATTTGGGGGAACACAAACATTCAGACCATAGCACAGTATATTACCCTAACACTAAAACCTGCTAATGAC	NA	identical
chr2:111388255-111388455_hg38.chr2:111388255-111388455	chr2:111388255-111388455	hg38.chr2:111388255-111388455	-	TRUE	0	TTGGTATCCAGTGAGGGCCTGCTCTCTGCTTCATAAATGGTTCCTTCTAGCTGTGTCCTCACATGGTAGAGGGGATGAGGAGTCTCCCTTAGGCCTCTACTATAAGGGCATTTAGGTCTCTTCTACAAGGGATCACCCATTCATGAGGGCTCCGCCCTCATGATCTAATTACTTCCCAAAGGCCCCACTTCTTAATACAA	identical	NA
chr2:111388255-111388455_hg38.chr2:87562359-87562559	chr2:111388255-111388455	hg38.chr2:87562359-87562559	-	TRUE	0	TTGGTATCCAGTGAGGGCCTGCTCTCTGCTTCATAAATGGTTCCTTCTAGCTGTGTCCTCACATGGTGGAGGGGATGAGGAGTCTCCCTTAGGCCTCTACTATAAGGGCATTTAGGTCTCTTCTACAAGGGATCACCCATTCATGAGGGCTCCGCCCTCATGATCTAATTACTTCCCAAAGGCCCCACTTCTTAATACAA	identical	NA
chr2:111388255-111388455_panTro6.chr2A:92031385-92031585	chr2:111388255-111388455	panTro6.chr2A:92031385-92031585	-	TRUE	0	TTGGTATCCAGTGAGGGCCTGCTCTCTGCTTCATAAATGGTTCCTTCTAGCTGTGTCCTCACATGGTGGAGGGGATGAGGAGTCTCCCTTAGGCCTCTACTATAAGGGCATTTAGGTCTCTTCTACAAGGGATCACCCATTCATGAGGGCTCTGCCCTCATGATCTAATTACTTCCCAAAGGCCCCACTTCTTAATACAA	NA	identical
chr2:111388355-111388555_hg38.chr2:87562259-87562459	chr2:111388355-111388555	hg38.chr2:87562259-87562459	-	TRUE	0	GTAACAGAACACCACACAAACTGGGTGGCTCATAAACAATAGAAATTTATTTTTCACAATTCTGAAGGTTGGGAAGTCCATGAGCAAGGCACTGGCAGATTTGGTATCCAGTGAGGGCCTGCTCTCTGCTTCATAAATGGTTCCTTCTAGCTGTGTCCTCACATGGTGGAGGGGATGAGGAGTCTCCCTTAGGCCTCTAC	identical	NA
chr2:111388355-111388555_hg38.chr2:111388355-111388555	chr2:111388355-111388555	hg38.chr2:111388355-111388555	-	TRUE	0	GTAACAGAACACCACACAAACTGGGTGGCTCATAAACAATAGAAATTTATTTTTCACAATTCTGAAGGTTGGGAAGTCCCTGAGCAAGGCACTGGCAGATTTGGTATCCAGTGAGGGCCTGCTCTCTGCTTCATAAATGGTTCCTTCTAGCTGTGTCCTCACATGGTAGAGGGGATGAGGAGTCTCCCTTAGGCCTCTAC	identical	NA
chr2:111388355-111388555_panTro6.chr2A:92031285-92031485	chr2:111388355-111388555	panTro6.chr2A:92031285-92031485	-	TRUE	0	GTAACAGAACACCACACAAACTGGGTGGCTCATAAACAATAGAAATTTATTTTTCACAATTCTGAAGGTTGGGAGGTCCATGAGCAAGGCACTGGCAGATTTGGTATCCAGTGAGGGCCTGCTCTCTGCTTCATAAATGGTTCCTTCTAGCTGTGTCCTCACATGGTGGAGGGGATGAGGAGTCTCCCTTAGGCCTCTAC	NA	identical
chr2:111388455-111388655_hg38.chr2:87562159-87562359	chr2:111388455-111388655	hg38.chr2:87562159-87562359	-	TRUE	0	TAATAACAATTCTCCACAATATCTTCCAAAAAATAGAGGCAGAGGCATTGCTTCCAAACTCATTTTATGAGGCCAGTTATCTTAGTCTGTTTAGGCTGCTGTAACAGAACACCACACAAACTGGGTGGCTCATAAACAATAGAAATTTATTTTTCACAATTCTGAAGGTTGGGAAGTCCATGAGCAAGGCACTGGCAGAT	identical	NA
chr2:111388455-111388655_hg38.chr2:111388455-111388655	chr2:111388455-111388655	hg38.chr2:111388455-111388655	-	TRUE	0	TAATAACAATTCTCCACAATATCTTCCAAAAAATAGAGGCAGAGGCATTGCTTCCAAACTCATTTTATGAGGCCAGTTATCTTAGTCTGTTTAGGCTGCTGTAACAGAACACCACACAAACTGGGTGGCTCATAAACAATAGAAATTTATTTTTCACAATTCTGAAGGTTGGGAAGTCCCTGAGCAAGGCACTGGCAGAT	identical	NA
chr2:111388455-111388655_panTro6.chr2A:92031185-92031385	chr2:111388455-111388655	panTro6.chr2A:92031185-92031385	-	TRUE	0	TAATAACAATTCTCCACAATATCTTCCAAAAAATAGAGGCAGAGGCATTTCTTCCAAACTCATTTTATGAGGCCAGTTATCTTAGTCTATTTAGGCGGCTGTAACAGAACACCACACAAACTGGGTGGCTCATAAACAATAGAAATTTATTTTTCACAATTCTGAAGGTTGGGAGGTCCATGAGCAAGGCACTGGCAGAT	NA	identical
chr2:111392230-111392430_hg38.chr2:87558403-87558603	chr2:111392230-111392430	hg38.chr2:87558403-87558603	-	TRUE	0	TTTATCTGGAGATCATTGTAAATTATTCTGCAGTTTTAGGAAATAAATCAGAAAATATACTGTGTGACCTTTATCCAGTTTCCCCTAAAGATAACATCTTATATGATAGTATAATAGCACTGCCAGAATATTGGCATTGATATACTTTTACTTGTCCTCATTGTGTGTATGTGCACACATGCATGTGTATTTAGTTCCAT	different	NA
chr2:111392230-111392430_panTro6.chr2A:92027407-92027607	chr2:111392230-111392430	panTro6.chr2A:92027407-92027607	-	TRUE	0	TTTATCTGGAGATCATTGTAAATTATTCTGCAGTTTTAGGAAATAAATCAGAAAATATATTGTGTGCCCTTTATCCAGTTTCCCCTAAAGATAACATCTTATATGATAGTATAATAGCACTGCCAGAATATTGGCATTGATATACTTTTACTTGTCCTCATTGTGTGTATGTGCACACATGCATGTGTATTTAGTTCCAT	NA	identical
chr2:111392230-111392430_hg38.chr2:111392230-111392430	chr2:111392230-111392430	hg38.chr2:111392230-111392430	-	TRUE	0	TTTATCTGGAGATCATTGTAAATTATTCTGCAGTTTTAGGAAATAAATCAGATAATATACTGTGTGCCCTTTATCCAGTTTCCCCTAAAGATAACATCTTATATGATAGTATAATAGCACAGCCAGAATATTGGCATTGATATACTTTTACTTGTCCTCATTGTGTGTATGTGCACACATGCATGTGTATTTATTTCCAT	different	NA
chr2:111392330-111392530_panTro6.chr2A:92027307-92027507	chr2:111392330-111392530	panTro6.chr2A:92027307-92027507	-	TRUE	0	TGTCTCAAACTCCTGGGCTCAAGCGATCCTCCTGCCTTGGCCTCCCAAAGTGCTGGGATTACAGGCGTGAACCACCACACCCAGGCCAAAATTAAGCTTTTTTATCTGGAGATCATTGTAAATTATTCTGCAGTTTTAGGAAATAAATCAGAAAATATATTGTGTGCCCTTTATCCAGTTTCCCCTAAAGATAACATCTT	NA	identical
chr2:111392330-111392530_hg38.chr2:87558303-87558503	chr2:111392330-111392530	hg38.chr2:87558303-87558503	-	TRUE	0	TGTCTCAAACTCCTGGGCTCAAGCGATCCTCCTGCCTTGGCCTCCCAAAGTGCTGGGATTACAGGCGTGAGCCACCACGCCCAGGCCAAAATTAAGCTTTTTTATCTGGAGATCATTGTAAATTATTCTGCAGTTTTAGGAAATAAATCAGAAAATATACTGTGTGACCTTTATCCAGTTTCCCCTAAAGATAACATCTT	different	NA
chr2:111392330-111392530_hg38.chr2:111392330-111392530	chr2:111392330-111392530	hg38.chr2:111392330-111392530	-	TRUE	0	TGTCTCAAACTCCTGGGCTCAAGCGATCCTCCTGCCTTGGCCTCCCAAAGTGCTGGGATTACAGGCGTGAGCCACCACGCCCAGGCCAAAATTAAGCTTTTTTATCTGGAGATCATTGTAAATTATTCTGCAGTTTTAGGAAATAAATCAGATAATATACTGTGTGCCCTTTATCCAGTTTCCCCTAAAGATAACATCTT	different	NA
chr2:111392430-111392630_panTro6.chr2A:92027205-92027405	chr2:111392430-111392630	panTro6.chr2A:92027205-92027405	-	TRUE	-3	CAAGTTGCTGGAACCAGAGGCACACGCCAATACATCATGCTATTTTTTTTTTTTTTTTTTTTTACTTTTGTAGAGGTAATGTCTTGCTGTGTTGCCCAGGCTTGTCTCAAACTCCTGGGCTCAAGCGATCCTCCTGCCTTGGCCTCCCAAAGTGCTGGGATTACAGGCGTGAACCACCACACCCAGGCCAAAATTAAGCT	NA	different
chr2:111392430-111392630_hg38.chr2:87558205-87558405	chr2:111392430-111392630	hg38.chr2:87558205-87558405	-	TRUE	5	CTCTCAAGTTGCTGGAACCAGAGGCACACGCCAATACATCATGCTATTTTTTTTTTTTTACTTTTGTAGAGGTAATGTCTTGCTATGTTGCCCAGGCTTGTCTCAAACTCCTGGGCTCAAGCGATCCTCCTGCCTTGGCCTCCCAAAGTGCTGGGATTACAGGCGTGAGCCACCACGCCCAGGCCAAAATTAAGCTTTTT	different	NA
chr2:111392430-111392630_hg38.chr2:111392430-111392630	chr2:111392430-111392630	hg38.chr2:111392430-111392630	-	TRUE	0	TCAAGTTGCTGGAACCAGAGGCACACGCCAATACATCATGCTATTTTTTTTTTTTTTTTTTACTTTTGTAGAGGTAATGTCTTGCTATGTTGCCCAGGCTTGTCTCAAACTCCTGGGCTCAAGCGATCCTCCTGCCTTGGCCTCCCAAAGTGCTGGGATTACAGGCGTGAGCCACCACGCCCAGGCCAAAATTAAGCTTT	identical	NA
chr2:111392530-111392730_hg38.chr2:111392530-111392730	chr2:111392530-111392730	hg38.chr2:111392530-111392730	-	TRUE	0	ACGGTTTGACTCTCCCACCCAGGCTGAAGTTCAGTGGCTCAAACATGGCTCACTGCAGCCTCAACCATCTGGGCTTAAGCAATCCTCCCAACTCAGCCTCTCAAGTTGCTGGAACCAGAGGCACACGCCAATACATCATGCTATTTTTTTTTTTTTTTTTTACTTTTGTAGAGGTAATGTCTTGCTATGTTGCCCAGGCT	identical	NA
chr2:111392530-111392730_panTro6.chr2A:92027105-92027305	chr2:111392530-111392730	panTro6.chr2A:92027105-92027305	-	TRUE	-3	CGGTTTGACTCTCCCACCCAGGCTGAAGTTCAGTGGCTCAAACATGGCTCACTGCAGCCTCAACCATCTGGGCTTAAGCAATCCTCCCAACTCAGCCTCTCAAGTTGCTGGAACCAGAGGCACACGCCAATACATCATGCTATTTTTTTTTTTTTTTTTTTTTACTTTTGTAGAGGTAATGTCTTGCTGTGTTGCCCAGG	NA	different
chr2:111392530-111392730_hg38.chr2:87558105-87558305	chr2:111392530-111392730	hg38.chr2:87558105-87558305	-	TRUE	5	GATACGGTTTGACTCTCCCACCCAGGCTGAAGTTCAGTGGCTCAAACATGGCTCACTGCAGCCTCAACCATCTGGGCTTAAGCAATCCTCCCAACTCAGCCTCTCAAGTTGCTGGAACCAGAGGCACACGCCAATACATCATGCTATTTTTTTTTTTTTACTTTTGTAGAGGTAATGTCTTGCTATGTTGCCCAGGCTTG	different	NA
chr2:111394761-111394961_panTro6.chr2A:92024864-92025064	chr2:111394761-111394961	panTro6.chr2A:92024864-92025064	-	TRUE	0	GCAGCGGCAAGAGAATAATGAGGAAAAAGCAAAAGTGGAAACCCCTGATAAACCCATCAGATCTCGTGAGACTTATAAACTATCACGAGAATAACACAGGAAAGACCGGCCCCCGTGATTCAATTGCCTCACCCCTGGGTCCCTCCCACAACACGTGGGAATTCTGGGAGATACAATTCAAGTTGAGATTTGGATGGGGA	NA	identical
chr2:111394761-111394961_hg38.chr2:87555877-87556077	chr2:111394761-111394961	hg38.chr2:87555877-87556077	-	TRUE	0	GCAGCGGCAAGAGAATAATGAGGAAAAAGCAAAAGTGGAAACCCCTGATAAACCCATCAGATCTCGTGAGACTTATAAACTATCATGAGAATAACACAGGAAAGACTGGCCCCCGTGATTCAATTGCCTCACCCCTGGGTCCCTCCCACAACACGTGGGAATTCTGGGAGATACAATTCAAGTTGAGATTTGGATGGGGA	identical	NA
chr2:111394761-111394961_hg38.chr2:111394761-111394961	chr2:111394761-111394961	hg38.chr2:111394761-111394961	-	TRUE	0	GCAGTGGCAAGAATATAATGAGGAAAAAGCAAAAGTGGAAACCCCTGATAAACCCATCAGATCTCGTGAGACTTATAAACTATCACGAGAATAACACAGGAAAGACTGGCCCCCGTGATTCAATTGCCTCACCCCTGGGTCCCTCCCACAACACGTGGGAATTCTGGGAGATACAATTCAAGTTGAGATTTGGATGGGGA	different	NA
chr2:111394861-111395061_panTro6.chr2A:92024764-92024964	chr2:111394861-111395061	panTro6.chr2A:92024764-92024964	-	TRUE	0	CTGAAACTGGGAACAAAAAGAGGTTTAATTGGACTTACAGTTCCACATGGCTGTGGAGGCCTCAGAATCATGGCAGGAGATGAAAGGCGCTTCTTACATGGCAGCGGCAAGAGAATAATGAGGAAAAAGCAAAAGTGGAAACCCCTGATAAACCCATCAGATCTCGTGAGACTTATAAACTATCACGAGAATAACACAGG	NA	identical
chr2:111394861-111395061_hg38.chr2:87555777-87555977	chr2:111394861-111395061	hg38.chr2:87555777-87555977	-	TRUE	0	CTGAAACTGGGAACAAAAAGAGGTTTAATTGGACTTACAGTTCCACATGGCTGTGGAGGCCTCAGAATCATGGCAGGAGATGAAGGGCACTTCTTACATGGCAGCGGCAAGAGAATAATGAGGAAAAAGCAAAAGTGGAAACCCCTGATAAACCCATCAGATCTCGTGAGACTTATAAACTATCATGAGAATAACACAGG	different	NA
chr2:111394861-111395061_hg38.chr2:111394861-111395061	chr2:111394861-111395061	hg38.chr2:111394861-111395061	-	TRUE	0	CTGAAACTGGGAACAAAAAGAGGTTTAATTGGACTTACAGTTCCACATGGCTGTGGAGGCCTCAGAATCATGGCAGGAGATGAAGGGCACTTCTTACATGGCAGTGGCAAGAATATAATGAGGAAAAAGCAAAAGTGGAAACCCCTGATAAACCCATCAGATCTCGTGAGACTTATAAACTATCACGAGAATAACACAGG	different	NA
chr2:111395061-111395261_hg38.chr2:111395061-111395261	chr2:111395061-111395261	hg38.chr2:111395061-111395261	-	TRUE	0	CTTGAGCCCAGGAGTTCGAGACCAGCCTGGGCAACATAGTGAGACCCTTCTCTATATAATATAAAAATTAAAAAAAAAAAAAAAAGAGAAGAAAAGAAAAGAATTTCCTGCCCAGGTCTGCCAGCTGAGCTTGCAAAAATGTTATCCTTGGGGCTAACATTCTGTATTAGTTCATTTTCTCGCTGCTGATAAAGACATAC	different	NA
chr2:111395061-111395261_panTro6.chr2A:92024562-92024762	chr2:111395061-111395261	panTro6.chr2A:92024562-92024762	-	TRUE	-4	TGAGCCCAGGAGTTCGAGACCAGCCTGGGCAAAATAGTGAGACCCTTCTCTATATAATATAAAAATTAAAAAAAAAAAAAAAAAAAAAAGAAGAGAAGAAAAGAATCTCCTGCCCAGGTCTGCCAGCTGAGCTTGCAAAAATGTTATCCTTGGGGCTAACATTCTGTATTAGTTCATTTTCTCGCTGCTGATAAAGACAT	NA	different
chr2:111395061-111395261_hg38.chr2:87555576-87555776	chr2:111395061-111395261	hg38.chr2:87555576-87555776	-	TRUE	-2	TTGAGCCCAGGAGTTCGAGACCAGCCTGGGCAACATAGTGAGACCCTTCTCTATATAACATAAAAATTTAAAAAAAAAAAAAAAAGGAGAAGAAAAGAAAAGAATCTCCTGCCCAGGTCTGCCAGCTGAGCTTGCAAAAATGTTATCCTTGGGGCTAACATTCTGTATTAGTTCATTTTCTCGCTGCTGATAAAGACATA	different	NA
chr2:111396129-111396329_hg38.chr2:111396129-111396329	chr2:111396129-111396329	hg38.chr2:111396129-111396329	-	TRUE	0	CCTGGACGACAGAGCGAGACTCCGTCTCAAAAAAAAAAAAAAAAAAAAAAAAAGAGAAAATAGTCTAATGAAAAGCAAGTTGGTGCCTTGAAGTTGAGTGTTTTGGTTGAATGTTGGCTAAGGATCCAGTCCCCCAGAGGTTAGTTAAAAGCTTTTCCTCCAGCCCTATGACCACGGGGGTAACAACTCAACTCCTCAGG	different	NA
chr2:111396129-111396329_hg38.chr2:87554512-87554712	chr2:111396129-111396329	hg38.chr2:87554512-87554712	-	TRUE	9	GGGCAACAGAGCGAGACTCCGTCTCAAAAAAAAAAAAAAAAAAAAAAAAGAGAAAATAGTCTAATGAAAAGCAAGTTGGTGCCTTGAAGTTGAGTGTTTTGGTTGAATGTTGGCTAAGGATCCAGTCCCCCAGAGGTTAGTTAAAAGCTTTTCCTCCAGCCCTATGACCACAGGGGTAACAACTCAACTCCTCAGGCCAT	different	NA
chr2:111396129-111396329_panTro6.chr2A:92023488-92023688	chr2:111396129-111396329	panTro6.chr2A:92023488-92023688	-	TRUE	-7	GGGCGACAGAGCGAGACTCCGTCTCAAAAAAAAAAAAAAAAAAAAAAAAAAAAAAAAAAAAAAATAGTCTAATGAAAAGCAAGTTGGTGCCTTGAAGTTGAGTGTTTTGGTTGAATGTTGGCTAAGGATCCAGTCCCCCAGAGGTTAGTTAAAAGCTTTTCCTCCAGCCCTATGACCACGGGGGTAACAACTCAACTCCT	NA	different
chr2:111396229-111396429_hg38.chr2:111396229-111396429	chr2:111396229-111396429	hg38.chr2:111396229-111396429	-	TRUE	0	CGCCTGTAGTCCCAGCTACTCGGGAGGCTGAGGCAGGAGAATGGCATGAACCCTGGAGGCAGAGCTTGCAGTGAGCTGAGATCGCGCCACTGCACTCCAGCCTGGACGACAGAGCGAGACTCCGTCTCAAAAAAAAAAAAAAAAAAAAAAAAAGAGAAAATAGTCTAATGAAAAGCAAGTTGGTGCCTTGAAGTTGAGTG	different	NA
chr2:111396229-111396429_panTro6.chr2A:92023388-92023588	chr2:111396229-111396429	panTro6.chr2A:92023388-92023588	-	TRUE	-7	CTGTAGTCCCAGCTACTCGGGAGGCTGAGGCAGGAGAGTGGCGTGAACCCGGGAGGTGGAGCTTGCAGTGAGCTGAGACTGCGCCACTGCACTCCAGCCTGGGCGACAGAGCGAGACTCCGTCTCAAAAAAAAAAAAAAAAAAAAAAAAAAAAAAAAAAAAAAATAGTCTAATGAAAAGCAAGTTGGTGCCTTGAAGTTG	NA	different
chr2:111396229-111396429_hg38.chr2:87554408-87554608	chr2:111396229-111396429	hg38.chr2:87554408-87554608	-	TRUE	1	GCGCCTGTAGTCCCAGCTACTCGGGAGGCTGAGGCAGGAGAATGGCGTGAACCCTGGAGGCAGAGCTTGCAGTGAGCTGAGATCGCGCCACTGCACTCCAGCCTGGGCAACAGAGCGAGACTCCGTCTCAAAAAAAAAAAAAAAAAAAAAAAAGAGAAAATAGTCTAATGAAAAGCAAGTTGGTGCCTTGAAGTTGAGTG	different	NA
chr2:111396329-111396529_hg38.chr2:111396329-111396529	chr2:111396329-111396529	hg38.chr2:111396329-111396529	-	TRUE	0	GGCGGATCACGAGGTCAGGAGATTGAGACCATCCTGGCTAACACGGTGAAACCCCGCCTCTACTAAAAATACAAAAAAATTAGCCAGGCGTGGTGGTGGGCGCCTGTAGTCCCAGCTACTCGGGAGGCTGAGGCAGGAGAATGGCATGAACCCTGGAGGCAGAGCTTGCAGTGAGCTGAGATCGCGCCACTGCACTCCAG	identical	NA
chr2:111396329-111396529_hg38.chr2:87554309-87554509	chr2:111396329-111396529	hg38.chr2:87554309-87554509	-	TRUE	0	GGCGGATCACGAGGTCAGGAGATTGAGACCATCCTGGCTAACACGGTGAAACCCCGCCTCTACTAAAAATACAAAAAAATTAGCCAGGCGTGGTGGTGGGCGCCTGTAGTCCCAGCTACTCGGGAGGCTGAGGCAGGAGAATGGCGTGAACCCTGGAGGCAGAGCTTGCAGTGAGCTGAGATCGCGCCACTGCACTCCAG	identical	NA
chr2:111396429-111396629_hg38.chr2:87554209-87554409	chr2:111396429-111396629	hg38.chr2:87554209-87554409	-	TRUE	0	TACAAGGAACATCTATTGTATTTGTAATAAGAAAAATAGTCTAATGAGGCCGGGCGCGGTGGCTCACACCTGTAATCACAGCACTTTGGGAGGCCGAGGGGGCGGATCACGAGGTCAGGAGATTGAGACCATCCTGGCTAACACGGTGAAACCCCGCCTCTACTAAAAATACAAAAAAATTAGCCAGGCGTGGTGGTGGG	identical	NA
chr2:111396429-111396629_hg38.chr2:111396429-111396629	chr2:111396429-111396629	hg38.chr2:111396429-111396629	-	TRUE	0	TACAAGGAACATCTATTGTATTTGTAATAAGAAAAATAGTCTAATGAGGCTGGGCGCGGTGGCTCACACCTGTAATCACAGCACTTTGGGAGGCCGAGGGGGCGGATCACGAGGTCAGGAGATTGAGACCATCCTGGCTAACACGGTGAAACCCCGCCTCTACTAAAAATACAAAAAAATTAGCCAGGCGTGGTGGTGGG	different	NA
chr2:111396529-111396729_hg38.chr2:87554109-87554309	chr2:111396529-111396729	hg38.chr2:87554109-87554309	-	TRUE	0	TGGGAAGCAAAAATGTCAAGGTGATAGATGCATATAGATAGGTAAAAAGATGACAGTCAGTTTTAATCCTCATTTTGCTTTTCTGTATTTCCAAAATTTCTACAAGGAACATCTATTGTATTTGTAATAAGAAAAATAGTCTAATGAGGCCGGGCGCGGTGGCTCACACCTGTAATCACAGCACTTTGGGAGGCCGAGGG	identical	NA
chr2:111396529-111396729_hg38.chr2:111396529-111396729	chr2:111396529-111396729	hg38.chr2:111396529-111396729	-	TRUE	0	TGGGAAGCAAAAATGTCAAGGTGATAGATGCATATAGATAGGTAAAAAGATGACAGTCAGTTTTAATCCTCATTTTGCTTTTCTGTATTTCCAAAATTTCTACAAGGAACATCTATTGTATTTGTAATAAGAAAAATAGTCTAATGAGGCTGGGCGCGGTGGCTCACACCTGTAATCACAGCACTTTGGGAGGCCGAGGG	different	NA
chr2:111396529-111396729_panTro6.chr2A:92023085-92023285	chr2:111396529-111396729	panTro6.chr2A:92023085-92023285	-	TRUE	0	TGGGAAGCAAAAATGTCAAGGTGATAGATGCATATAGATAGGTAAAAAGATGACAGTCAGTTTTAATCTTCATTTTGCTTTTCTGTATTTCCAAAATTTCTACAAGGAACATCTATTGTATTTGTAATAAGAAAAATAGTCTAATGAGGCCGGGCGTGGTGGCTCACGCCTGTAATCACAGCACTTTGGGAGGCCGAGGG	NA	identical
chr2:111399344-111399544_panTro6.chr2A:92020257-92020457	chr2:111399344-111399544	panTro6.chr2A:92020257-92020457	-	TRUE	2	ATATACACCATGGAATACTATGAAGCCATAAAAAGAATGAGATCGTTTCCTTTGCAGGCACATGGATGGAGCTAGAGGCCATTGTCCTTAGCAAATTAATGCAGGAACAGAAAACCAAGTATCACATGTTCTCACTTACAAGTGGGAACAAAATGATGAAAACATGGATACTTAGGGGGAACAACACACATTGGGGTCTG	NA	different
chr2:111399344-111399544_hg38.chr2:87551276-87551476	chr2:111399344-111399544	hg38.chr2:87551276-87551476	-	TRUE	0	TATACACCATGGAATACTATGAAGCCATAAAAAGAATGAGATCATTTCCTTTGCAGGCACATGGATGGAGCTAGAGGCCCTCGTCCTTAGCAAACTAATGCAGGAACAGAAAACCAAGTATCACATGTTCTTACTTACAAGTGGGAACAAAATGATGACAACATATGGATACTTAGGGGGAACAACACATATTGGGGTCT	identical	NA
chr2:111399344-111399544_hg38.chr2:111399344-111399544	chr2:111399344-111399544	hg38.chr2:111399344-111399544	-	TRUE	0	TATACACCATGGAATACTATGAAGCCATAAAAAGAATGAGATCATTTCCTTTGCAGGCACATGGATGGCGCTAGAGGCCATTGTCCTTAGCAAACTAATGCAGGAACAGAAAACCAAGTATCACATGTTCTCACTTACAAGTGGGAACAAAATGATGACAACATATGGATACTTAGGGGGAACAACACACATTGGGGTCT	identical	NA
chr2:111399444-111399644_hg38.chr2:111399444-111399644	chr2:111399444-111399644	hg38.chr2:111399444-111399644	-	TRUE	0	AAAAAAAGAAAAGAAAAAAAAGACAGTTATATAATAGCAAAGACATGGAATCAACTTAAATGCCCATCAATGATAGACTGGACAAAGAAAATGTGGTACATATACACCATGGAATACTATGAAGCCATAAAAAGAATGAGATCATTTCCTTTGCAGGCACATGGATGGCGCTAGAGGCCATTGTCCTTAGCAAACTAATG	identical	NA
chr2:111399444-111399644_hg38.chr2:87551176-87551376	chr2:111399444-111399644	hg38.chr2:87551176-87551376	-	TRUE	0	AAGAAAAGAAAAGAAAAAAAAGACAGTTATATAATAGCAAAGACATGGAATCAACTTAAATGCCCATCAATGATAGACTGGACAAAGAAAATGTGGTACATATACACCATGGAATACTATGAAGCCATAAAAAGAATGAGATCATTTCCTTTGCAGGCACATGGATGGAGCTAGAGGCCCTCGTCCTTAGCAAACTAATG	identical	NA
chr2:111399944-111400144_hg38.chr2:111399944-111400144	chr2:111399944-111400144	hg38.chr2:111399944-111400144	-	TRUE	0	CTCTGTGGATATGAGTTGTATTTTCTCTACTTTTCTTTGAGCTCTCCAAATAAAAACAGTTGATAATCTGAATACATTGACCATGTATTCTAGAGGTATACAGAAACATGTGTGGACTCTGAAGCCAAACTTTCTGGTTTAGTCCTAACTTCAACACATATTAGAAGTATGACTTGGGCATAAATTATCTGGGTCTCAGT	identical	NA
chr2:111399944-111400144_hg38.chr2:87550662-87550862	chr2:111399944-111400144	hg38.chr2:87550662-87550862	-	TRUE	0	CTCTGTGGATATGGGTTGTATTTTCTCTACTTTTCTTTGAGCTCTCCAAATAAAAACAGTTGATAATCTGAATACATTGACCATGTATTCTAGAGGTATACAGAAACATGTGTGGACTCTGAAGCCAAACTTTCTGGTTTAGTCCTAACTTCAACACATATTAGAAGTATGACTTGGGCATAAATTATCTGGGTCTCAGT	identical	NA
chr2:111399944-111400144_panTro6.chr2A:92019640-92019840	chr2:111399944-111400144	panTro6.chr2A:92019640-92019840	-	TRUE	0	CTCTGTGGATATGGGTTGTATTTTCTCTACTTTTCTTTGAGCTCTCCAAATAAAAAGAGTTGATAATCTGAATATATTGACCATGTATTCTAGAGGTATACAGTAACATGTGTGGACTCTGAAGCCAAACTTTCTGGTTTAGTCCTAACTTCAACACATATTAGAAGTATGACTTGGGCATAAATTATCTGGGTCTCAGT	NA	identical
chr2:111400044-111400244_hg38.chr2:87550562-87550762	chr2:111400044-111400244	hg38.chr2:87550562-87550762	-	TRUE	0	TCTACTTTGTCCTCATTGCCATTTGTGACAAATGAAGAAATTCTATGTATGGTGAGGACAGCACCATGGAGCCCCTTAGACTTTAGACTTGTCCATTTGGCTCTGTGGATATGGGTTGTATTTTCTCTACTTTTCTTTGAGCTCTCCAAATAAAAACAGTTGATAATCTGAATACATTGACCATGTATTCTAGAGGTATA	identical	NA
chr2:111400044-111400244_hg38.chr2:111400044-111400244	chr2:111400044-111400244	hg38.chr2:111400044-111400244	-	TRUE	0	TCTACTTTGTCCTCATTGCCATTTGTGACAAATGAAGAAATTCTATGTATGGTGAGGACAGCACCATGGAGCCCCTTAGACTTTAGGCTTGTCCATTTGGCTCTGTGGATATGAGTTGTATTTTCTCTACTTTTCTTTGAGCTCTCCAAATAAAAACAGTTGATAATCTGAATACATTGACCATGTATTCTAGAGGTATA	identical	NA
chr2:111400044-111400244_panTro6.chr2A:92019540-92019740	chr2:111400044-111400244	panTro6.chr2A:92019540-92019740	-	TRUE	0	TCTACTTTGTTCTCATTGCCATTTGTGACAAATGAAGAAATTCTATGTATGGTGAGGACAGCACCATGGAGCCCCTTAGACTTTAGACCTGTCCATTTGGCTCTGTGGATATGGGTTGTATTTTCTCTACTTTTCTTTGAGCTCTCCAAATAAAAAGAGTTGATAATCTGAATATATTGACCATGTATTCTAGAGGTATA	NA	identical
chr2:111400144-111400344_hg38.chr2:87550462-87550662	chr2:111400144-111400344	hg38.chr2:87550462-87550662	-	TRUE	0	GGCCTTGCAGGGCTTTAGATCCCACCACTTCATCTTATCCTCTTTCTTGTCCCTTCTCCCTTCTCCTGAAGCTTGAACTGAAAGATGCTTGATTTTGGCCTCTACTTTGTCCTCATTGCCATTTGTGACAAATGAAGAAATTCTATGTATGGTGAGGACAGCACCATGGAGCCCCTTAGACTTTAGACTTGTCCATTTGG	identical	NA
chr2:111400144-111400344_hg38.chr2:111400144-111400344	chr2:111400144-111400344	hg38.chr2:111400144-111400344	-	TRUE	0	GGCCTTGCAGGGCTTTAGATCCCACCACTTCATCTTATCCTCTTTCTTGTCCCTTCTCCCTTCTCCTGAAGCTTGAACTGAAAGATGCTTGATTTTGGCCTCTACTTTGTCCTCATTGCCATTTGTGACAAATGAAGAAATTCTATGTATGGTGAGGACAGCACCATGGAGCCCCTTAGACTTTAGGCTTGTCCATTTGG	identical	NA
chr2:111400144-111400344_panTro6.chr2A:92019440-92019640	chr2:111400144-111400344	panTro6.chr2A:92019440-92019640	-	TRUE	0	GGCCTTGCAGGGCTTTGGATCCCACCACTTCATCTTATCCTCTTTCTTGTCCCTTCTCCCTTCTCCTGAAGCTTGAACTGAAAGATGCTTGATTTTGGCCTCTACTTTGTTCTCATTGCCATTTGTGACAAATGAAGAAATTCTATGTATGGTGAGGACAGCACCATGGAGCCCCTTAGACTTTAGACCTGTCCATTTGG	NA	identical
chr2:111400244-111400444_panTro6.chr2A:92019340-92019540	chr2:111400244-111400444	panTro6.chr2A:92019340-92019540	-	TRUE	0	ACCTCCACCCTCATGACTTAATCATCTCCTAAAGGCCCACCTCTTAATACTATTACACTGGTAGTTGTCTCAACATATACATTTCAAGGGGACACATTCAGGCCTTGCAGGGCTTTGGATCCCACCACTTCATCTTATCCTCTTTCTTGTCCCTTCTCCCTTCTCCTGAAGCTTGAACTGAAAGATGCTTGATTTTGGCC	NA	identical
chr2:111400244-111400444_hg38.chr2:87550362-87550562	chr2:111400244-111400444	hg38.chr2:87550362-87550562	-	TRUE	0	GCCTCCACCCTCATGACTTAATCATCTCCTAAAGGCCCACCTCTTAATACTATTACACTGGTAGTTGTCTCAACATATACATTTCAAGGGGACACATTCAGGCCTTGCAGGGCTTTAGATCCCACCACTTCATCTTATCCTCTTTCTTGTCCCTTCTCCCTTCTCCTGAAGCTTGAACTGAAAGATGCTTGATTTTGGCC	different	NA
chr2:111400244-111400444_hg38.chr2:111400244-111400444	chr2:111400244-111400444	hg38.chr2:111400244-111400444	-	TRUE	0	GCCTCCACCCTCATGACTTAATCATCTCCTAAAGGCCCACCTCTTAATACTATTACACTTGTAGTTGTCTCAACATATACATTTCAAGGGGACACATTCAGGCCTTGCAGGGCTTTAGATCCCACCACTTCATCTTATCCTCTTTCTTGTCCCTTCTCCCTTCTCCTGAAGCTTGAACTGAAAGATGCTTGATTTTGGCC	identical	NA
chr2:111400344-111400544_hg38.chr2:87550262-87550462	chr2:111400344-111400544	hg38.chr2:87550262-87550462	-	TRUE	0	TACTTCATAGATGGTGCCCCTTGCTGTGTCCTCACAAGGTGGAAGGGGCAAGCAAGCTCTGCTGCAGCTGTTTTATAAGGGCACTAATCCCATCTAGGAGGCCTCCACCCTCATGACTTAATCATCTCCTAAAGGCCCACCTCTTAATACTATTACACTGGTAGTTGTCTCAACATATACATTTCAAGGGGACACATTCA	different	NA
chr2:111400344-111400544_hg38.chr2:111400344-111400544	chr2:111400344-111400544	hg38.chr2:111400344-111400544	-	TRUE	0	TACTTCATAGATGGTGCCCCTTGCTGTGTCCTCACAAGGTGGAAGGGGCAAGCAAGCTCTGCTGCAGCTGTTTTATAAGGGCACTAATCCCATCTAGGAGGCCTCCACCCTCATGACTTAATCATCTCCTAAAGGCCCACCTCTTAATACTATTACACTTGTAGTTGTCTCAACATATACATTTCAAGGGGACACATTCA	identical	NA
chr2:111400344-111400544_panTro6.chr2A:92019240-92019440	chr2:111400344-111400544	panTro6.chr2A:92019240-92019440	-	TRUE	0	TGCTTCATAGATGGTGCCCCTTGCTGTGTCCTCACAAGGTGGAAGGGGCAAGCAAGCTCTGCTGCAGCTGTTTTATAAGGGCACTAATCCCATCTAGGAGACCTCCACCCTCATGACTTAATCATCTCCTAAAGGCCCACCTCTTAATACTATTACACTGGTAGTTGTCTCAACATATACATTTCAAGGGGACACATTCA	NA	identical
chr2:111400444-111400644_panTro6.chr2A:92019140-92019340	chr2:111400444-111400644	panTro6.chr2A:92019140-92019340	-	TRUE	0	GGTAATTTATAGGTAATAGACATTTATTTCTCAATTTTGGAGGCTGGAAGTCCAAGGTCAAGGCGCAGGCAGATTTGGCGTCTGGTGAGGGCCCACTCTGTGCTTCATAGATGGTGCCCCTTGCTGTGTCCTCACAAGGTGGAAGGGGCAAGCAAGCTCTGCTGCAGCTGTTTTATAAGGGCACTAATCCCATCTAGGAG	NA	identical
chr2:111400444-111400644_hg38.chr2:111400444-111400644	chr2:111400444-111400644	hg38.chr2:111400444-111400644	-	TRUE	0	GGTAATTTGTAGGTAATAGACATTTATTTCTCAGTTTTGGAGGCTGGAAGTCCAAGATCAAGGCACAGGCAGATTTGGCGTCTGGTGAGGGCCCACTCTGTACTTCATAGATGGTGCCCCTTGCTGTGTCCTCACAAGGTGGAAGGGGCAAGCAAGCTCTGCTGCAGCTGTTTTATAAGGGCACTAATCCCATCTAGGAG	identical	NA
chr2:111400444-111400644_hg38.chr2:87550162-87550362	chr2:111400444-111400644	hg38.chr2:87550162-87550362	-	TRUE	0	GGTAATTTGTAGGTAATAGACATTTATTTCTCAGTTTTGGAGGCTGGAAGTCCAAGATCAAGGCGCAGGCAGATTTGGCGTCTGGTGAGGGCCCACTCTGTACTTCATAGATGGTGCCCCTTGCTGTGTCCTCACAAGGTGGAAGGGGCAAGCAAGCTCTGCTGCAGCTGTTTTATAAGGGCACTAATCCCATCTAGGAG	different	NA
chr2:111400544-111400744_hg38.chr2:111400544-111400744	chr2:111400544-111400744	hg38.chr2:111400544-111400744	-	TRUE	0	ACTCATTCCAGGTCCTGTGGCACTTTTAGCAGAGATGGATGTTTCCAGCTGGGGCTTGCCTTAGTTTACTAGAGACACTGTAACAAAACACCTTAGACTGGGTAATTTGTAGGTAATAGACATTTATTTCTCAGTTTTGGAGGCTGGAAGTCCAAGATCAAGGCACAGGCAGATTTGGCGTCTGGTGAGGGCCCACTCTG	identical	NA
chr2:111400544-111400744_hg38.chr2:87550062-87550262	chr2:111400544-111400744	hg38.chr2:87550062-87550262	-	TRUE	0	ACTCATTCCAGGTCCTGTGGCACTTTTAGCAGAGATGGATGTTTCCAGCTGGGGCTTGCCTTAGTTTACTAGAGACACTGTAACAAAACACCTTAGACTGGGTAATTTGTAGGTAATAGACATTTATTTCTCAGTTTTGGAGGCTGGAAGTCCAAGATCAAGGCGCAGGCAGATTTGGCGTCTGGTGAGGGCCCACTCTG	identical	NA
chr2:111400544-111400744_panTro6.chr2A:92019040-92019240	chr2:111400544-111400744	panTro6.chr2A:92019040-92019240	-	TRUE	0	ACTCATTCCAGGTCCTGTGGCACTTTTAGCAGAGATGGATGTTTCCAGCTGGGGCTTGCCTTAGTTTACTAGAGACACTGTAACAGAACACCTTAGACTGGGTAATTTATAGGTAATAGACATTTATTTCTCAATTTTGGAGGCTGGAAGTCCAAGGTCAAGGCGCAGGCAGATTTGGCGTCTGGTGAGGGCCCACTCTG	NA	identical
chr2:111406987-111407187_panTro6.chr2A:92012612-92012812	chr2:111406987-111407187	panTro6.chr2A:92012612-92012812	-	TRUE	0	CCTCCTCTCAGAGCCCATCGCTGACATTTAGATCCTCTAGAAACACAAGCGTAGCTCAGCTGCATGTCAGAAGTGCAAAAATATTTAACTTTAATTTTTTTATGTATATGTCTAAACTCGTCTTACACTTAAGGTCCCTGTATTAGTCTGTTTTCACACTGCTAATAAAGACATACCTGAGAATGGGTAATTTATAAAGG	NA	identical
chr2:111406987-111407187_hg38.chr2:111406987-111407187	chr2:111406987-111407187	hg38.chr2:111406987-111407187	-	TRUE	0	CCTCCTCTCAGAGCCCATCGCTGACATTTAGATCCTCTAGAAACACAAGCGTAGCTCAGCTGCATGTCAGAAGTGCAAAAATATTTAACTTTAATTTTTTTATGTATATGTCTAAACTTGTCTTACACTTAAGGTCCCTGTATTAGTCTGTTTTCACACTGCTAATAAAGACATACCTGAGAATGGGTAATTTATAAAGG	identical	NA
chr2:111406987-111407187_hg38.chr2:87543625-87543825	chr2:111406987-111407187	hg38.chr2:87543625-87543825	-	TRUE	0	CCTCCTCTCAGAGCCCATCGCTGACATTTAGTTCCTCTAGAAACACAAGCATAGCTCAGCTGCATGTCAGAAGTGCAAAAATATTTAACTTTAATTTTTTTATGTATATGTCTAAACTTGTCTTACACTTAAGGTCCCTGTATTAGTCTGTTTTCACACTGCTAATAAAGACATACCTGAGAATGGGTAATTTATAAAGG	different	NA
chr2:111422848-111423048_hg38.chr2:87527778-87527978	chr2:111422848-111423048	hg38.chr2:87527778-87527978	-	TRUE	4	AGCCGAGATTATGCCATTGCACTCCAGCCTGGGTGACAGGGGAGACTCCATCTCAAAAAAATTTAAATAAATAAATAAATAAATAGATGTTGCTGGGTCAAAAAGGGAGAGGCCCCACCCTGGCCCCCTAGCACCAGAATCTGCATTTCAGCAAGATCCCAGGGGGCTGTCACAGTTGCTAGCTCTGCTCTTTATGCTTG	different	NA
chr2:111422848-111423048_panTro6.chr2A:91996742-91996942	chr2:111422848-111423048	panTro6.chr2A:91996742-91996942	-	TRUE	0	CCGAGATTATGCCATTGCACTCCAGCCTGGGTGACAGGGGAGACTCCATCTCAAAAAAATTTAAATAAATAAATAAATAAATAAATAGATGTTGCCGGGTCAAAAAGGGAGAGGCCTCACCCTGACCCCCTAGCACCAGAATCTGCATTTCAGCAAGATCCCAGGGGGCTGTCACAGTTGCTAGCTCTGCTCTTTATGCT	NA	identical
chr2:111422848-111423048_hg38.chr2:111422848-111423048	chr2:111422848-111423048	hg38.chr2:111422848-111423048	-	TRUE	0	CCGAGATTATGCCATTGCACTCCAGCCTGGGTGACAGGGGAGACTCCATCTCAAAAAAATTTAAATAAATAAATAAATAAATAAATAGATGTTGCTGGGTCAAAAAGGGAGAGGCCCCACGCTGACCCCCTAGCACCAGAATCTGCATTTCAGCAAGATCCCAGGGGGCTGTCACAGTTGCTAGCTCTGCTCTTTATGCT	identical	NA
chr2:111422948-111423148_hg38.chr2:87527678-87527878	chr2:111422948-111423148	hg38.chr2:87527678-87527878	-	TRUE	4	AAAAAATTAGCCAGGCGTGGTGGTGTGTGCCTGTAATCCCAGCTACTTGGGAGGCTAAGGCAGGAGAATCACTTGAACCCAGGAGGTGGAGGTTGCAGTGAGCCGAGATTATGCCATTGCACTCCAGCCTGGGTGACAGGGGAGACTCCATCTCAAAAAAATTTAAATAAATAAATAAATAAATAGATGTTGCTGGGTCA	different	NA
chr2:111422948-111423148_panTro6.chr2A:91996642-91996842	chr2:111422948-111423148	panTro6.chr2A:91996642-91996842	-	TRUE	0	AAAATTAGCCAGGCGTGGTGGCGTGTGCCTGTAATCCCAGCTACTTGGGAGGCTAAGGCAGGAGAATCACTTGAACCCAGGAGGTGGAGGTTGCAGTGAGCCGAGATTATGCCATTGCACTCCAGCCTGGGTGACAGGGGAGACTCCATCTCAAAAAAATTTAAATAAATAAATAAATAAATAAATAGATGTTGCCGGGT	NA	identical
chr2:111422948-111423148_hg38.chr2:111422948-111423148	chr2:111422948-111423148	hg38.chr2:111422948-111423148	-	TRUE	0	AAAATTAGCCAGGCTTGGTGGCGTGTGCCTGTAATCCCAGCTACTTGGGAGGCTAAGGCAGGAGAATCACTTGAACCCAGGAGGTGGAGGTTGCAGTGAGCCGAGATTATGCCATTGCACTCCAGCCTGGGTGACAGGGGAGACTCCATCTCAAAAAAATTTAAATAAATAAATAAATAAATAAATAGATGTTGCTGGGT	identical	NA
chr2:111440700-111440900_panTro6.chr2A:91978913-91979113	chr2:111440700-111440900	panTro6.chr2A:91978913-91979113	-	TRUE	5	ATTGCACTCCAGCCTGGGCGACAGAGTGAGACTCCGTCTCAAAAAAAAAAAAAAAGAGTTAAATCTTTTCAGATTTCTAGGCTGGAAATCAACAGAACAAGATCTGCTAGCAGAAGTTGTTACATCTCAACTAAGTATAGACTGGAGATGAATCTGACAACCTGTGACATCTTTAAATGTCAAACCCACCGCACATCACA	NA	different
chr2:111440700-111440900_hg38.chr2:111440700-111440900	chr2:111440700-111440900	hg38.chr2:111440700-111440900	-	TRUE	0	GCACTCCAGCCTGGGTGACAGAGTGAGACTCCGTCTCAAAAAAAAAAAAAAAAAAAAGAGTTAAATCTTTTCAGATTTCTAGGCTGGAAATCAACAGAACAAGATCTGCTAGCAGAAGTTGTTACATCTCAACTAAGTATAGACTGGAGATGAATCTGACAACCTGTGACATCTTTAAATGTCAAACCCACCGCACATCA	identical	NA
chr2:111440700-111440900_hg38.chr2:87509932-87510132	chr2:111440700-111440900	hg38.chr2:87509932-87510132	-	TRUE	3	TTGCACTCCAGCCTGGGCGACAGAGTGAGACTCCGTCTCAAAAAAAAAAAAAAAAAGAGTTAAATCTTTTCAGATTTCTAGGCTGGAAATCAACAGAACAAGATCTGCTAGCAGAAGTTGTTACATCTCAACTAAGTATAGACTGGAGATGAATCTGACAACCTGTGACATCTTTAAATGTCAAACCCACCGCACATCAC	identical	NA
chr2:111440800-111441000_hg38.chr2:111440800-111441000	chr2:111440800-111441000	hg38.chr2:111440800-111441000	-	TRUE	0	GGTGGTGGATGCCTGTAATCCCAGCTACTCAGGAGGCTGAGACAGGAGAATTGCTTGAACCTGGGAGGCAGAGGTTGCGGTGAGCCGAGATCGCGCTATTGCACTCCAGCCTGGGTGACAGAGTGAGACTCCGTCTCAAAAAAAAAAAAAAAAAAAAGAGTTAAATCTTTTCAGATTTCTAGGCTGGAAATCAACAGAAC	identical	NA
chr2:111440800-111441000_hg38.chr2:87509832-87510032	chr2:111440800-111441000	hg38.chr2:87509832-87510032	-	TRUE	3	GTGGTGGTGGATGCCTGTAATCCCAGCTACTCAGGAGGCTGAGACAGGAGAATTGCTTGAACCTGGGAGGCAGAGGTTGCGGTGAGCCGAGATCGCGCTATTGCACTCCAGCCTGGGCGACAGAGTGAGACTCCGTCTCAAAAAAAAAAAAAAAAAGAGTTAAATCTTTTCAGATTTCTAGGCTGGAAATCAACAGAACA	identical	NA
chr2:111440800-111441000_panTro6.chr2A:91978813-91979013	chr2:111440800-111441000	panTro6.chr2A:91978813-91979013	-	TRUE	5	TGTGGTGGTGGATGCCTGTAATCCCAGCTACTCAGGAGGCTGAGACAGGAGAATTGCTTGAACCTGGGAGGCAGAGGTTGCGGTGAGCTGAGATCGCGCTATTGCACTCCAGCCTGGGCGACAGAGTGAGACTCCGTCTCAAAAAAAAAAAAAAAGAGTTAAATCTTTTCAGATTTCTAGGCTGGAAATCAACAGAACAA	NA	different
chr2:111441000-111441200_panTro6.chr2A:91978616-91978816	chr2:111441000-111441200	panTro6.chr2A:91978616-91978816	-	TRUE	0	GGTGAGAGGACATCAGAAGGATTGGTATGAAGTAAATAACAGTTAAATCTTTTCAGCCAGGGGTGGTGGCTCACGCCTGTAATCCTGGCACTTTGGGAGGCCGAGGCGGGCGGATCACCTGAGGTCAGGAGTGCGAGCCCACCCTAGCCAACGTGGTGAGACCCCGTCTCTACTGAAAAATACAAAAATTAGCCGGGTGT	NA	identical
chr2:111441000-111441200_hg38.chr2:111441000-111441200	chr2:111441000-111441200	hg38.chr2:111441000-111441200	-	TRUE	0	GGTGAGAGGACATGAGAAGGATTGGCATGAAGTAAATAACAGTTAAATCTTTTCAGCCAGGGGTGGTGGCTCAAGCCTGTAATCCCAGCACTTTGGGAGGCCGAGGCGGGCGGATCACCTGAGGTCAGGAGTGCGAGACCACCCTAGCCAACGTGGTGAGACCCCGTCTCTACTAAAAAATACAAAAATTAGCCGGGCGT	identical	NA
chr2:111441000-111441200_hg38.chr2:87509634-87509834	chr2:111441000-111441200	hg38.chr2:87509634-87509834	-	TRUE	0	GGTGAGAGGACATGAGAAGGATTGGTATGAAGTAAATAACAGTTAAATCTTTTCAGCCAGGGGTGGTGGCTCAAGCCTGTAATCCCAGCACTTTGGGAGGCCGAGGCGGGCGGATCACCTGAGGTCAGGAGTGCGAGACCACCCTAGCCAACGTGGTGAGACCCCGTCTCTACTAAAAAATACAAAAATTAGCCGGGCGT	identical	NA
chr2:111442616-111442816_hg38.chr2:87508018-87508218|chr2:111442616-111442816_panTro6.chr2A:91977001-91977201	chr2:111442616-111442816	hg38.chr2:87508018-87508218|panTro6.chr2A:91977001-91977201	-	TRUE	0	TGGAGGAGTTCACATTTTACTGTGCAGTCTAACATTGCCCATTCTGGATTAGCTCCATCAGACACGCTTTTGTGCTTTACTGTAACTCTTTCTTTATTTGTCCTCCTCGAAACTGATCCATAATGCCAATTTGCTGATCAGCTGTCCCTGGGACTTCGGTGTACTGGGCTAGAACCTCAGTCTAGTGTTCAAAGGAGCTG	identical	identical
chr2:111442616-111442816_hg38.chr2:111442616-111442816	chr2:111442616-111442816	hg38.chr2:111442616-111442816	-	TRUE	0	TGGAGGAGTTCACATTTTACTGTGCAGTCTAACATTGCCCATTCTGGATTAGCTCCATCAGACACGCTTTTGTGCTTTACTGTAACTCTTTCTTTATTTGTCCTCCTGGAAACTGATCCATAATGCCAATTTGCTGATCAGCTGTCCCTGGGACTTCGGTGTACTGGGCTAGAACCTCAGTCTAGTGTTCAAAGGAGCTG	different	NA
chr2:111442916-111443116_hg38.chr2:111442916-111443116	chr2:111442916-111443116	hg38.chr2:111442916-111443116	-	TRUE	0	ATTGTCACTAAACTGAGACATTTGTGCTTGCTCGTGCCAAGTGAAGATTGCTGTTGCTGTTGTTCTCTCGCAGTGATTAAGGTTCATTCCCTAGCAACAGGCAGCAGCAGAAAGGAAGCTTTGCAGGCAGAGTCACCGAATAAACGCAGTGGGAACAGTATCAACAACAAACCCAGTGATGAAGGGAGGGGCATGTGGGG	identical	NA
chr2:111442916-111443116_hg38.chr2:87507718-87507918|chr2:111442916-111443116_panTro6.chr2A:91976701-91976901	chr2:111442916-111443116	hg38.chr2:87507718-87507918|panTro6.chr2A:91976701-91976901	-	TRUE	0	ATTGTCACTAAACTGAGACATTTGTGCTTGCTCGTGCCAAGTGAAGATTGCTGTTGCTGTTGTTCTCTCGCAGTGATTAGGGTTCATTCCCTAGCAACAGGCAGCAGCAGAAAGGAAGCTTTGCAGGCAGAGTCACCGAATAAACGCAGTGGGAACAGTATCAACAACAAACCCAGTGATGAAGGGAGGGGCATGTGGGG	identical	identical
chr2:111443016-111443216_hg38.chr2:111443016-111443216	chr2:111443016-111443216	hg38.chr2:111443016-111443216	-	TRUE	0	GACATTATGATGAAGAGAATATGTATTTCATGACAGGGCAAATGTTGCCATCCTTCTGAGGGAAGATGTAAATGAGGATGCTTTTAGGGATGATTTCTACATTGTCACTAAACTGAGACATTTGTGCTTGCTCGTGCCAAGTGAAGATTGCTGTTGCTGTTGTTCTCTCGCAGTGATTAAGGTTCATTCCCTAGCAACAG	identical	NA
chr2:111443016-111443216_hg38.chr2:87507618-87507818|chr2:111443016-111443216_panTro6.chr2A:91976601-91976801	chr2:111443016-111443216	hg38.chr2:87507618-87507818|panTro6.chr2A:91976601-91976801	-	TRUE	0	GACATTATGATGAAGAGAATATGTATTTCATGACAGGGCAAATGTTGCCATCCTTCTGAGGGAAGATGTAAATGAGGATGCTTTTAGGGATGATTTCTACATTGTCACTAAACTGAGACATTTGTGCTTGCTCGTGCCAAGTGAAGATTGCTGTTGCTGTTGTTCTCTCGCAGTGATTAGGGTTCATTCCCTAGCAACAG	identical	identical
chr2:111443116-111443316_hg38.chr2:87507518-87507718	chr2:111443116-111443316	hg38.chr2:87507518-87507718	-	TRUE	0	AGCTATTCTAAGAGCCCGAAGTCACCCTGGACACCCAGCTTGATGACAAAGGGCAGAAATTCAATATGGAAATAGGATCCACTCCAAATGCACCATCTCCGACATTATGATGAAGAGAATATGTATTTCATGACAGGGCAAATGTTGCCATCCTTCTGAGGGAAGATGTAAATGAGGATGCTTTTAGGGATGATTTCTAC	identical	NA
chr2:111443116-111443316_hg38.chr2:111443116-111443316	chr2:111443116-111443316	hg38.chr2:111443116-111443316	-	TRUE	0	AGCTATTCTAAGAGCCCGAAGTCACCCTGGACACCCAGCTTGATGACAAAGGGCAGAAATTCAATATGGAAATAGGATCCACTCCAAATGCACCATCTCTGACATTATGATGAAGAGAATATGTATTTCATGACAGGGCAAATGTTGCCATCCTTCTGAGGGAAGATGTAAATGAGGATGCTTTTAGGGATGATTTCTAC	identical	NA
chr2:111443116-111443316_panTro6.chr2A:91976501-91976701	chr2:111443116-111443316	panTro6.chr2A:91976501-91976701	-	TRUE	0	AGCTATTGTAAGAGCCCGAAGTCACCCTGGACACCCAGCTTGATGACAAAGGGCAGAAATTCAATATGGAAATAGGATCCACTCCAAATGCACCATCTCCGACATTATGATGAAGAGAATATGTATTTCATGACAGGGCAAATGTTGCCATCCTTCTGAGGGAAGATGTAAATGAGGATGCTTTTAGGGATGATTTCTAC	NA	identical
chr2:111443216-111443416_panTro6.chr2A:91976398-91976598	chr2:111443216-111443416	panTro6.chr2A:91976398-91976598	-	TRUE	-6	GTGTTTTTAAATGCTTTGACGATGCGGTTTGCTTTTTTACTCCAAGAAAAGAAAAAAAAAAACAATTAAATAGAGGCTGACAACTAGGTGAGATCCACAGCCAAGCTATTGTAAGAGCCCGAAGTCACCCTGGACACCCAGCTTGATGACAAAGGGCAGAAATTCAATATGGAAATAGGATCCACTCCAAATGCACCATC	NA	different
chr2:111443216-111443416_hg38.chr2:87507417-87507617	chr2:111443216-111443416	hg38.chr2:87507417-87507617	-	TRUE	1	GTTTGTGTTTTTAAATGCTTTGACGATGCGGTTTGCTTTTTTACTCCAAGAAAAAAAAAACAATTAAATAGAGGCTGACAACTAGGTGAGATCCACAGCCAAGCTATTCTAAGAGCCCGAAGTCACCCTGGACACCCAGCTTGATGACAAAGGGCAGAAATTCAATATGGAAATAGGATCCACTCCAAATGCACCATCTC	NA	NA
chr2:111443216-111443416_hg38.chr2:111443216-111443416	chr2:111443216-111443416	hg38.chr2:111443216-111443416	-	TRUE	0	TTTGTGTTTTTAAATGCTTTGACGATGCGGTTTGCTTTTTTACTCCAAGAAAAAAAAAACAATTAAATAGAGGCTGACAACTAGGTGAGATCCACAGCCAAGCTATTCTAAGAGCCCGAAGTCACCCTGGACACCCAGCTTGATGACAAAGGGCAGAAATTCAATATGGAAATAGGATCCACTCCAAATGCACCATCTCT	NA	NA
chr2:111446457-111446657_hg38.chr2:87504177-87504377	chr2:111446457-111446657	hg38.chr2:87504177-87504377	-	TRUE	1	CTACTCGGGAGGCTGAGGCAGGAGAATTGCTTGAACCTGGGAGGCAGAGGTTGCAGTGAGCTGAGATCGCTCCACTGCACTCCGGTTTGGGCAACAGAGCGAGACTTTGTCTCAAAAAAAAAAAAAAAGAAGTTAAACCATGAAACCACCCATAATATATTAGTCTTCAGAAAGAAAAGAAAACCAAGGTAAGATGCAAA	different	NA
chr2:111446457-111446657_panTro6.chr2A:91973155-91973355	chr2:111446457-111446657	panTro6.chr2A:91973155-91973355	-	TRUE	1	CTACTCGGGAGGCTGAGGCAGGAGAATTGCTTGAACCTGGGAGGCGGAGGTTGCAGTGAGCTGAGATCGCTCCACTGCACTCCAGTTTGGGCAACAGAGCGAGACTTCGTCTCAAAAAAAAAAAAAAAGAAGTTACACAATGAAACCACCCATAATATATTAGTCTTCAGAAAGAAAAGAAAACCAAGGTAAGATGCAAA	NA	different
chr2:111446457-111446657_hg38.chr2:111446457-111446657	chr2:111446457-111446657	hg38.chr2:111446457-111446657	-	TRUE	0	TACTCGGGAGGCTGAGGCAGGAGAATTGCTTGAACCTGGGAGGCAGAGGTTGCAGTGAGCTGAGATCGCTCCACTGCACTCCGGTTTGGGCAACAGAGCGAGACTTTGTCTCAAAAAAAAAAAAAAAAGAAGTTAAACCATGAAACCACCCATAATATATTAGTCTTCAGAAAGAAAAGAAAACCAAGGTAAGATGCAAA	different	NA
chr2:111450007-111450207_hg38.chr2:87500627-87500827	chr2:111450007-111450207	hg38.chr2:87500627-87500827	-	TRUE	0	CTGGGAAGATGAAAAAGCTCTGGAGATGGATGGTGGTGATAGCTACACCACAGTGAGTGTACTTAATACCACTGAAGAGTACACTTAAAAAATGGTTAAAATAGTAAATTTTATGCTATGCCTATTTTAGCACAATAAAATAATACACATTCATGGAAACAGGGCATTTAAATCATTATGCATAATAAAGTGAGAAGCTA	identical	NA
chr2:111450007-111450207_hg38.chr2:111450007-111450207	chr2:111450007-111450207	hg38.chr2:111450007-111450207	-	TRUE	0	CTGGGAAGATGAAAAAGCTCTGGAGATGGATGGTGGTGATAGCTACAGCACAGTGAGTGTACTTAATACCACTGAAGAGTACACTTAAAAAATGGTTAAAATAGTAAATTTTATGCTATGCCTATTTTAGCACAATAAAAGAATACACATTCATGGAAACAGGGCATTTAAATCATTATGCATAATAAAGTGAGAAGGTA	identical	NA
chr2:111450007-111450207_panTro6.chr2A:91969606-91969806	chr2:111450007-111450207	panTro6.chr2A:91969606-91969806	-	TRUE	0	TTGGGAAGATGAAAAAGCTCTGGAGATGGATGGTGGTGATAGCTACACCACAGTGAGTGTACTTAATACCACTGAAGAGTACACTTAAAAAATGGTTAAAATAGTAAATTTTATGCTATGCCTATTTTAGCACAATAAAAGAATACACATTCATGGAAACAGGGCTTTTAAATCATTATGCGTAATAAAGTGAGAAGCTA	NA	identical
chr2:111450107-111450307_panTro6.chr2A:91969507-91969707	chr2:111450107-111450307	panTro6.chr2A:91969507-91969707	-	TRUE	3	GGGTTAGATTCATAGAGAAAGAAATTAGAGTAGTGGTTACTAGTGGCTGGAGGCAAGGGGGAATGAAGAGTTATTGTTTAATGGGAACAGAGTTTCTGTTTGGGAAGATGAAAAAGCTCTGGAGATGGATGGTGGTGATAGCTACACCACAGTGAGTGTACTTAATACCACTGAAGAGTACACTTAAAAAATGGTTAAAA	NA	different
chr2:111450107-111450307_hg38.chr2:87500527-87500727	chr2:111450107-111450307	hg38.chr2:87500527-87500727	-	TRUE	1	GGTTAGATTCATAGAGAAAGAAATTAGAGCAGTGGTTACTAGTGGCTGGAGGCAAGGGGGGGAATGAGGAGTTATTGTTTAATGGGGACAGAGTTTCTGTCTGGGAAGATGAAAAAGCTCTGGAGATGGATGGTGGTGATAGCTACACCACAGTGAGTGTACTTAATACCACTGAAGAGTACACTTAAAAAATGGTTAAA	different	NA
chr2:111450107-111450307_hg38.chr2:111450107-111450307	chr2:111450107-111450307	hg38.chr2:111450107-111450307	-	TRUE	0	GTTAGATTCATAGAGAAAGAAATTAGAGCAGTGGTTACTAGTGGCTGGAGGCAAGGGGGGGGAATGAGGAGTTATTGTTTAATGGGGACAGAGTTTCTGTCTGGGAAGATGAAAAAGCTCTGGAGATGGATGGTGGTGATAGCTACAGCACAGTGAGTGTACTTAATACCACTGAAGAGTACACTTAAAAAATGGTTAAA	identical	NA
chr2:111450207-111450407_hg38.chr2:111450207-111450407	chr2:111450207-111450407	hg38.chr2:111450207-111450407	-	TRUE	0	AAAATAAAACTATAATCTTGTTCAATCCTTGTCATGCTGAGGATGTTTGTAAATATAAAAAAAATTGTATGGATTCCACTTACATGAGATAACTGGAAGGGTTAGATTCATAGAGAAAGAAATTAGAGCAGTGGTTACTAGTGGCTGGAGGCAAGGGGGGGGAATGAGGAGTTATTGTTTAATGGGGACAGAGTTTCTGT	identical	NA
chr2:111450207-111450407_panTro6.chr2A:91969407-91969607	chr2:111450207-111450407	panTro6.chr2A:91969407-91969607	-	TRUE	3	ACAAAATAAAACTGTAATCTTGTTCAATCCTTGTCATGCTGAGGATGTTTGTAAACATAAAAAAAATTGTATGGATTCCACTTACATGAGATAACTGGAGGGGTTAGATTCATAGAGAAAGAAATTAGAGTAGTGGTTACTAGTGGCTGGAGGCAAGGGGGAATGAAGAGTTATTGTTTAATGGGAACAGAGTTTCTGTT	NA	different
chr2:111450207-111450407_hg38.chr2:87500427-87500627	chr2:111450207-111450407	hg38.chr2:87500427-87500627	-	TRUE	1	CAAAATAAAACTATAATCTTGTTCAATCCTTGTCATGCTGAGGATGTTTGTAAATATAAAAAAAATTGTATGGATTCCACTTACATGAGATAACTGGAGGGGTTAGATTCATAGAGAAAGAAATTAGAGCAGTGGTTACTAGTGGCTGGAGGCAAGGGGGGGAATGAGGAGTTATTGTTTAATGGGGACAGAGTTTCTGT	different	NA
chr2:111452154-111452354_hg38.chr2:87498481-87498681	chr2:111452154-111452354	hg38.chr2:87498481-87498681	-	TRUE	0	TCATGGGTTCTGCCACCGGGACAGGAAAGTTTGGACATTACTACCAAAAAAATGCAACGTGACTAAGCACCGTTTAAAATAGCCTTTCTTATTCTCTTGTAAAATTGCAGGGATTTCCATGACAGATGTCGTTTTAGTCATTTTAAAACTTCAGCGCGCTGAACCTCATCAGCATATTTTTATTTTTGACATTTCATATT	different	NA
chr2:111452154-111452354_hg38.chr2:111452154-111452354|chr2:111452154-111452354_panTro6.chr2A:91967459-91967659	chr2:111452154-111452354	hg38.chr2:111452154-111452354|panTro6.chr2A:91967459-91967659	-	TRUE	0	TCATGGGTTCTGCCACCGGGACAGGAAAGTTTGGACATTACTACCAAAAAAATGCAACGTGACTAAGCACCGTTTAAAATAGCCTTTCTTATTCTCTTGTAAAATTGCAGGGATTTCCATGACAGATGTCGTTTTAGTCATTTTAAAACTTCAGCGCGCTGAGCCTCATCAGCATATTTTTATTTTTGACATTTCATATT	identical	identical
chr2:111452254-111452454_panTro6.chr2A:91967359-91967559	chr2:111452254-111452454	panTro6.chr2A:91967359-91967559	-	TRUE	0	ACAGTCAAATGTGAGTTGACCAGCCGTCATTTGTGAGCTGTGAGCGGTATTTTTGGAACTTGCCCACCCCCATTCCCCCAGAGTCCTGTGGAGGTCATGCTCATGGGTTCTGCCACCGGGACAGGAAAGTTTGGACATTACTACCAAAAAAATGCAACGTGACTAAGCACCGTTTAAAATAGCCTTTCTTATTCTCTTGT	NA	identical
chr2:111452254-111452454_hg38.chr2:87498381-87498581	chr2:111452254-111452454	hg38.chr2:87498381-87498581	-	TRUE	0	ACAGTCAAATGTGAGTTGACCAGCCGTCATTTGTGAGCTGTGAGCGGTATTTTTGGAACTTGCCCACCCCCGTTCCCCCAGAGTCCTGTGGAGGTCATGCTCATGGGTTCTGCCACCGGGACAGGAAAGTTTGGACATTACTACCAAAAAAATGCAACGTGACTAAGCACCGTTTAAAATAGCCTTTCTTATTCTCTTGT	identical	NA
chr2:111452254-111452454_hg38.chr2:111452254-111452454	chr2:111452254-111452454	hg38.chr2:111452254-111452454	-	TRUE	0	ACAGTCAAATGTGAGTTGACCAGCCGTCATTTGTGAGCTGTGAGTGGTATTTTTGGAACTTGCCCACCCCCATTCCCCCAGAGTCCTGTGGAGGTCATGCTCATGGGTTCTGCCACCGGGACAGGAAAGTTTGGACATTACTACCAAAAAAATGCAACGTGACTAAGCACCGTTTAAAATAGCCTTTCTTATTCTCTTGT	identical	NA
chr2:111452354-111452554_hg38.chr2:87498281-87498481	chr2:111452354-111452554	hg38.chr2:87498281-87498481	-	TRUE	0	ATTCTGTGCTCACCCACAGCTGCCAGGGTTTCTAGAACACAACACCCTACCTTCTCCTGTAGACATTTTAGTCCGTCCTCGCTCCTGCACTGTGGCTTTCACAGTCAAATGTGAGTTGACCAGCCGTCATTTGTGAGCTGTGAGCGGTATTTTTGGAACTTGCCCACCCCCGTTCCCCCAGAGTCCTGTGGAGGTCATGC	identical	NA
chr2:111452354-111452554_hg38.chr2:111452354-111452554	chr2:111452354-111452554	hg38.chr2:111452354-111452554	-	TRUE	0	ATTCTGTGCTCACCCACAGCTGCCAGGGTTTCTAGAACACAACACCCTACCTTCTCCTGTAGACATTTTAGTCCGTCCTCGCTCCTGCACTGTGGCTTTCACAGTCAAATGTGAGTTGACCAGCCGTCATTTGTGAGCTGTGAGTGGTATTTTTGGAACTTGCCCACCCCCATTCCCCCAGAGTCCTGTGGAGGTCATGC	identical	NA
chr2:111452354-111452554_panTro6.chr2A:91967259-91967459	chr2:111452354-111452554	panTro6.chr2A:91967259-91967459	-	TRUE	0	ATTCTGTGCTCACCCACAGCTGCCAGGGTTTCTAGAACACAACACCCTACCTTCTCCTGTAGACATTTTAGTCCGTCCTTGCTCCTGCACTGTGGCTTTCACAGTCAAATGTGAGTTGACCAGCCGTCATTTGTGAGCTGTGAGCGGTATTTTTGGAACTTGCCCACCCCCATTCCCCCAGAGTCCTGTGGAGGTCATGC	NA	identical
chr2:111453414-111453614_hg38.chr2:87497226-87497426|chr2:111453414-111453614_panTro6.chr2A:91966212-91966412	chr2:111453414-111453614	hg38.chr2:87497226-87497426|panTro6.chr2A:91966212-91966412	-	TRUE	0	CTCCGCCCCTCCCCAGAGGCACACAGAATGCCCCCTCCCACCACCTCCAGGCTGTTAATTCACACCCACCCAGGCTGCCCCCAGGCTCCCCAGACCTGTGCCAGTCAAGCCTGGCCTGTGGCTGTGACACCTGCATTACCCCAGACGGTTGCCTGACCTAGGCCTGTCCTTCTATCTGCTTTGTTTTTATGTTGATTACT	identical	identical
chr2:111453414-111453614_hg38.chr2:111453414-111453614	chr2:111453414-111453614	hg38.chr2:111453414-111453614	-	TRUE	0	CTCCGCCCCTCCCCAGAGGCACACAGAATGCCCCCTCCCACCACCTCCAGGCTGTTAATTCACACCCACCCAGGCTGCCCCCAGGCTCCCCAGACCTGTGCCAGTCAAGCCTGGCCTGTGGCTGTGACACCTGCATTACCCCAGATGGTTGCCTGACCTAGGCCTGTCCTTCTATCTGCTTTGTTTTTATGTTGATTACT	identical	NA
chr2:111454214-111454414_hg38.chr2:111454214-111454414	chr2:111454214-111454414	hg38.chr2:111454214-111454414	-	TRUE	0	GTGAAGTAAGGCGATTTCTATGGAAAATATATTTTTCTTCTTTACTCCTCATGCTGAATGCATAAGAATTTATTATTTCCCCTGAATGTTCAAAGTGGTGTGTGTGTGTGTGTAAAAGAACCAGGAGCAAACAATCTTAATAGGAATGTGCGATCTTGTGTTTATCTTTAGCACACTTAATTAGCTACAACCCGGGACTG	different	NA
chr2:111454214-111454414_hg38.chr2:87496426-87496626|chr2:111454214-111454414_panTro6.chr2A:91965412-91965612	chr2:111454214-111454414	hg38.chr2:87496426-87496626|panTro6.chr2A:91965412-91965612	-	TRUE	0	GTGAAGTAAGGCGATTTCTATGGAAAATATATTTTTCTTCTTTACTCCTCATGCTGAGTGCATAAGAATTTATTATTTCCCCTGAATGTTCAAAGTGGTGTGTGTGTGTGTGTAAAAGAACCAGGAGCAAACAATCTTAATAGGAATGTGCGATCTTGTGTTTATCTTTAGCACACTTAATTAGCTACAACCCGGGACTG	identical	identical
chr2:111454314-111454514_hg38.chr2:111454314-111454514	chr2:111454314-111454514	hg38.chr2:111454314-111454514	-	TRUE	0	CCTGCTGAGGCCTCTGCCTTCAGAGCTAGTGGGGCCTGCTCACACATTCCAGTAGTTTCCTCTTTATTTGTCCTGAACCAAGTTGTAGAATTTAAAGGAGGTGAAGTAAGGCGATTTCTATGGAAAATATATTTTTCTTCTTTACTCCTCATGCTGAATGCATAAGAATTTATTATTTCCCCTGAATGTTCAAAGTGGTG	different	NA
chr2:111454314-111454514_hg38.chr2:87496326-87496526	chr2:111454314-111454514	hg38.chr2:87496326-87496526	-	TRUE	0	CCTGCTGAGGCCTCTGCCTTCAGAGCTAGTGGGGCCTGCTCACACATTCCAGTAGTTTCCTCTTTATTTGTCCTGAACCAAGTTGTAGAATTTAAAGGAGGTGAAGTAAGGCGATTTCTATGGAAAATATATTTTTCTTCTTTACTCCTCATGCTGAGTGCATAAGAATTTATTATTTCCCCTGAATGTTCAAAGTGGTG	identical	NA
chr2:111454314-111454514_panTro6.chr2A:91965312-91965512	chr2:111454314-111454514	panTro6.chr2A:91965312-91965512	-	TRUE	0	CCTGCTGAGGCCTCTGCCTTCAGAGCTAGTGGGGCCTGCTCACACATTCCAGTAGTTTCCTCTTTATTTGTCCTGAAGCAAGTTGTAGAATTTAAAGGAGGTGAAGTAAGGCGATTTCTATGGAAAATATATTTTTCTTCTTTACTCCTCATGCTGAGTGCATAAGAATTTATTATTTCCCCTGAATGTTCAAAGTGGTG	NA	identical
chr2:111454514-111454714_hg38.chr2:111454514-111454714|chr2:111454514-111454714_panTro6.chr2A:91965112-91965312	chr2:111454514-111454714	hg38.chr2:111454514-111454714|panTro6.chr2A:91965112-91965312	-	TRUE	0	CTGCTCTTAGATAAAATACTAATAAACAGGAAGTTGAAAAAAAAATGTGGTGCAATTGTTCTGAATGTTGTTTTTCTTGCAAGGCTTTATGGGCCACACCACACCATCCTATTCAAAGCAGTCCCTGTAGGTGGTGGTGTTAATAAAGAAATGAGGCTGCCCAGGGCCGCCTGCCTGAGCCTCTCTGCAGCTGCTCACCT	identical	different
chr2:111454514-111454714_hg38.chr2:87496126-87496326	chr2:111454514-111454714	hg38.chr2:87496126-87496326	-	TRUE	0	CTGCTCTTAGATAAAATACTAATAAACAGGAAGTTGAAAAAAAAATGTGGTGCAATTGTTCTGAATGTTGTTTTTCTTGCAAGGCTTTATGGGCTACACCACACCATCCTATTCAAAGCAGTCCCTGTAGGTGGTGGTGTTAATAAAGAAATGAGGCTGCCCAGGGCCGCCTGCCTGAGCCTCTCTGCAGCTGCTCACCT	identical	NA
chr2:111454614-111454814_hg38.chr2:111454614-111454814|chr2:111454614-111454814_panTro6.chr2A:91965012-91965212	chr2:111454614-111454814	hg38.chr2:111454614-111454814|panTro6.chr2A:91965012-91965212	-	TRUE	0	ACATAATGCACTTGACAAGTTGTTGTATGTGTGCATTGTGAATAGGCCTTAACAGTGCATTCATTTGTTTTATTTTCTCCCATTTATACAGACTTTTGTTCTGCTCTTAGATAAAATACTAATAAACAGGAAGTTGAAAAAAAAATGTGGTGCAATTGTTCTGAATGTTGTTTTTCTTGCAAGGCTTTATGGGCCACACC	identical	different
chr2:111454614-111454814_hg38.chr2:87496028-87496228	chr2:111454614-111454814	hg38.chr2:87496028-87496228	-	TRUE	-5	ATAATGCACTTGACAAGTTGTTGTATGTGTGCATTGTGAATAGGCCTTAACAGTGCATTCATTTGTTTTATTTTTTCCCATTTATACAGACTTTTGTTCTGCTCTTAGATAAAATACTAATAAACAGGAAGTTGAAAAAAAAATGTGGTGCAATTGTTCTGAATGTTGTTTTTCTTGCAAGGCTTTATGGGCTACACCAC	identical	NA
chr2:111458181-111458381_hg38.chr2:111458181-111458381	chr2:111458181-111458381	hg38.chr2:111458181-111458381	-	TRUE	0	GTGGCTCACGCTTGTAATCCCAGCACTTTGGGAGGCTGAGGTGGGAGGATCATGAGGTCAGGAGATCGAGACCATCCTGGCTAACACGGTGAAACCCCGTCTCTACTAAAAATACAAAAAATTAGCCAGGCGTGGTGTTGGGGGCCTGTAGTCCCAGCTACTCGGGAGGCTGAGGCAGGAGAATGGCGTGAACCCGGGAG	identical	NA
chr2:111458181-111458381_hg38.chr2:87491849-87492049	chr2:111458181-111458381	hg38.chr2:87491849-87492049	-	TRUE	0	GTGGCTCACGCTTGTAATCCCAGCACTTTGGGAGGCTGAGGTGGGAGGATCATGAGGTCAGGAGATCGAGACCATCCTGGCTAACACGGTGAAACCCCGTCTCTACTAAAAATACAAAAAATTAGCCAGGCGTGGTGTTGGGTGCCTGTAGTCCCAGCTACTTGGGAGGCTGAGGCAGGAGAATGGCGTGAACCCTGGAG	identical	NA
chr2:111458181-111458381_panTro6.chr2A:91961139-91961339	chr2:111458181-111458381	panTro6.chr2A:91961139-91961339	-	TRUE	0	GTGGCTCACGCTTGTAATCCCAGCACTTTGGGAGGCTGAGGTGGGAGGATCATGAGGTCAGGAGATCGAGACCATCCTGGCTAACACGGTGAAACCCCGTCTCTACTGAAAACACAAAAAATTAGCCAGGCGTGGTGTTGGGTGCCTGTAGTCCCAGCTACTTGGGAGGCTGAGGCAGGAGAATGGCGTGAACCCGGGAG	NA	identical
chr2:111458281-111458481_panTro6.chr2A:91961039-91961239	chr2:111458281-111458481	panTro6.chr2A:91961039-91961239	-	TRUE	0	TCATCTACACTTGTAAAAACCTTCTTCTTTAGGGGTGGGTAGTATATAATTGCAAAGGCATTTCTGATTTAATTAAGAGTTGTTTGGTTGGCCGGGCGTGGTGGCTCACGCTTGTAATCCCAGCACTTTGGGAGGCTGAGGTGGGAGGATCATGAGGTCAGGAGATCGAGACCATCCTGGCTAACACGGTGAAACCCCGT	NA	identical
chr2:111458281-111458481_hg38.chr2:111458281-111458481	chr2:111458281-111458481	hg38.chr2:111458281-111458481	-	TRUE	0	TCGTCTACACTTGTAAAAACCTTCTTCTTTAGGGGTGGGTAGTATATAATTGCAAAGGCATTTCTGATTTAATTAAGAGTTGTTTGGTTGGCCGGGCGTGGTGGCTCACGCTTGTAATCCCAGCACTTTGGGAGGCTGAGGTGGGAGGATCATGAGGTCAGGAGATCGAGACCATCCTGGCTAACACGGTGAAACCCCGT	identical	NA
chr2:111458281-111458481_hg38.chr2:87491749-87491949	chr2:111458281-111458481	hg38.chr2:87491749-87491949	-	TRUE	0	TCGTCTACACTTGTAAAAACCTTCTTCTTTAGGGGTGGGTAGTGTATAATTGCAAAGGCATTTCTGATTTAATTAAGAGTTGTTTGGTTGGCCGGGCGTGGTGGCTCACGCTTGTAATCCCAGCACTTTGGGAGGCTGAGGTGGGAGGATCATGAGGTCAGGAGATCGAGACCATCCTGGCTAACACGGTGAAACCCCGT	identical	NA
chr2:111458381-111458581_panTro6.chr2A:91960939-91961139	chr2:111458381-111458581	panTro6.chr2A:91960939-91961139	-	TRUE	0	TTCACTCCATTTTATTGGATCTTTTGGTATATACGTTTCTGTGACTTCAGTTAAATGGGATGGACTGTTGCATAATACTGAGGGCTATATGAAGGAGTCGTCATCTACACTTGTAAAAACCTTCTTCTTTAGGGGTGGGTAGTATATAATTGCAAAGGCATTTCTGATTTAATTAAGAGTTGTTTGGTTGGCCGGGCGTG	NA	identical
chr2:111458381-111458581_hg38.chr2:111458381-111458581	chr2:111458381-111458581	hg38.chr2:111458381-111458581	-	TRUE	0	TTCACTCCATTTTATTGGATCTTTTGGTATATACGTTTCTGTGACTTTAGTTCAATGGGATGGACTGTTGCATAATACTGAGGGCGATATGAAGGAGGAGTCGTCTACACTTGTAAAAACCTTCTTCTTTAGGGGTGGGTAGTATATAATTGCAAAGGCATTTCTGATTTAATTAAGAGTTGTTTGGTTGGCCGGGCGTG	identical	NA
chr2:111458381-111458581_hg38.chr2:87491649-87491849	chr2:111458381-111458581	hg38.chr2:87491649-87491849	-	TRUE	0	TTCACTCCATTTTATTGGATCTTTTGGTATATACGTTTCTGTGACTTTAGTTCAATGGGATGGACTGTTGCATAATACTGAGGGCTATATGAAGGAGGAGTCGTCTACACTTGTAAAAACCTTCTTCTTTAGGGGTGGGTAGTGTATAATTGCAAAGGCATTTCTGATTTAATTAAGAGTTGTTTGGTTGGCCGGGCGTG	identical	NA
chr2:111460081-111460281_panTro6.chr2A:91959238-91959438	chr2:111460081-111460281	panTro6.chr2A:91959238-91959438	-	TRUE	0	AGCAAGTAGGCGGTCATCTACAAGCCAAGGAGAGAGGGAGGCCTCAGAAGAAACCACCCTGCCAACAACTTGGTCTCAGACTTCCAGCCGTCAGAGCTGTGAGGCAATACATTTCTGTTGTCAGTCTCTAATACTTTGTTATAGTAGCTCAAGCAAACTAATAATCCAGTGCTCAACATATTTTTGTTGAATAAAAGCAC	NA	identical
chr2:111460081-111460281_hg38.chr2:111460081-111460281	chr2:111460081-111460281	hg38.chr2:111460081-111460281	-	TRUE	0	AGCAAGTAGGTGGTCATCTACAAGCCAAGGAGAGAGGGAGGCCTCAGAAGAAACCACCCTGCCAACAACTTGGTCTCAGACTTCCAGCCATCAGAGCTGTGAGACAATACATTTCTGTTGTCAGTCTCTAATACTTTGTTATAGTAGCTCAAGCAAACTAATAATCCAGTGCTCAACATATTTTTGTTGAATAAAAGCAC	identical	NA
chr2:111460081-111460281_hg38.chr2:87489953-87490153	chr2:111460081-111460281	hg38.chr2:87489953-87490153	-	TRUE	0	AGCAAGTAGGTGGTCATCTACAAGCCAAGGAGAGAGGGAGGCCTCAGAAGAAACCACCCTGCCAACAACTTGGTCTCAGACTTCCAGCCATCAGAGCTGTGAGGCAATACATTTCTGTTGTCAGTCTCTAATACTTTGTTATAGTAGCTCAAGCAAACTAATAATCCAGTGCTCAACATATTTTTGTTGAATAAAAGCAC	identical	NA
chr2:111460181-111460381_hg38.chr2:87489853-87490053	chr2:111460181-111460381	hg38.chr2:87489853-87490053	-	TRUE	0	TGCACATGTACCCTAGAACTTAAAGTATAATAAAAGAAAAAGAAAAAAAAAGGAGATTAGGATATAGACATACACAGAGGGAAGACCCACATGACAACATAGCAAGTAGGTGGTCATCTACAAGCCAAGGAGAGAGGGAGGCCTCAGAAGAAACCACCCTGCCAACAACTTGGTCTCAGACTTCCAGCCATCAGAGCTGT	identical	NA
chr2:111460181-111460381_panTro6.chr2A:91959138-91959338	chr2:111460181-111460381	panTro6.chr2A:91959138-91959338	-	TRUE	0	TGCACATGTACCCTAGAACTTAAAGTATAATAAAAGAAAAAGAAAAAAAAAGGAGATTAGGATATAGACATACACAGAGGGAAGACCCACGTGACAACATAGCAAGTAGGCGGTCATCTACAAGCCAAGGAGAGAGGGAGGCCTCAGAAGAAACCACCCTGCCAACAACTTGGTCTCAGACTTCCAGCCGTCAGAGCTGT	NA	identical
chr2:111460181-111460381_hg38.chr2:111460181-111460381	chr2:111460181-111460381	hg38.chr2:111460181-111460381	-	TRUE	0	TGCACATGTACCCTAGAACTTAAAGTATAATAAAAGAAAAAGAAAAAAAAAGGAGATTAGGATATAGACATACACAGAGGGAAGACCCACGTGACAACATAGCAAGTAGGTGGTCATCTACAAGCCAAGGAGAGAGGGAGGCCTCAGAAGAAACCACCCTGCCAACAACTTGGTCTCAGACTTCCAGCCATCAGAGCTGT	identical	NA
chr2:111460281-111460481_hg38.chr2:111460281-111460481	chr2:111460281-111460481	hg38.chr2:111460281-111460481	-	TRUE	0	TGGGTGGCCTCTAATTCAATATGACTGGTGTCCTTATAAAAGGAGATTAAGAGCACACCAACATGGCACACGTATACATATGTAACAAACCTGCACATTGTGCACATGTACCCTAGAACTTAAAGTATAATAAAAGAAAAAGAAAAAAAAAGGAGATTAGGATATAGACATACACAGAGGGAAGACCCACGTGACAACAT	identical	NA
chr2:111460281-111460481_panTro6.chr2A:91959038-91959238	chr2:111460281-111460481	panTro6.chr2A:91959038-91959238	-	TRUE	0	TGGGTGGCCTCTAATTCAATATGACTGGTGTCCTTATAAAAGGAGATTAAGAGTACACCAACATGGTACACGTATACATATGTAACAAACCTGCACATTGTGCACATGTACCCTAGAACTTAAAGTATAATAAAAGAAAAAGAAAAAAAAAGGAGATTAGGATATAGACATACACAGAGGGAAGACCCACGTGACAACAT	NA	identical
chr2:111460281-111460481_hg38.chr2:87489753-87489953	chr2:111460281-111460481	hg38.chr2:87489753-87489953	-	TRUE	0	TGGGTGGCCTCTAATTCAATATGACTTGTGTCCTTATAAAAGGAGATTAAGAGCACACCAACATGGCACACGTATACATATGTAACAAACCTGCACATTGTGCACATGTACCCTAGAACTTAAAGTATAATAAAAGAAAAAGAAAAAAAAAGGAGATTAGGATATAGACATACACAGAGGGAAGACCCACATGACAACAT	different	NA
chr2:111460381-111460581_panTro6.chr2A:91958938-91959138	chr2:111460381-111460581	panTro6.chr2A:91958938-91959138	-	TRUE	0	CCAAATTCGTATGGTGCCACCCCAACTCCAGTACCTTGGAATGTGACCGTATTTGGAGAAAGGGTCTCTGAAGAGGTAATTAAGGTAAAATGAGGTCATATGGGTGGCCTCTAATTCAATATGACTGGTGTCCTTATAAAAGGAGATTAAGAGTACACCAACATGGTACACGTATACATATGTAACAAACCTGCACATTG	NA	identical
chr2:111460381-111460581_hg38.chr2:87489653-87489853	chr2:111460381-111460581	hg38.chr2:87489653-87489853	-	TRUE	0	CCAAATTCGTATGGTGCCACCCCAACTCCAGTACCTTGGAATGTGACCGTATTTGGAGAAAGGGTCTCTGAAGAGGTAATTAAGGTAAAATGAGGTCATATGGGTGGCCTCTAATTCAATATGACTTGTGTCCTTATAAAAGGAGATTAAGAGCACACCAACATGGCACACGTATACATATGTAACAAACCTGCACATTG	different	NA
chr2:111460381-111460581_hg38.chr2:111460381-111460581	chr2:111460381-111460581	hg38.chr2:111460381-111460581	-	TRUE	0	CCAAATTTGTATGGTGCCACCCCAACTCCAGTACCTTGGAATGTGACCGTATTTGGAGAAAGGGTCTCTGAAGAGGTAATTAAGGTAAAATGAGGTCATATGGGTGGCCTCTAATTCAATATGACTGGTGTCCTTATAAAAGGAGATTAAGAGCACACCAACATGGCACACGTATACATATGTAACAAACCTGCACATTG	identical	NA
chr2:111460481-111460681_hg38.chr2:87489553-87489753|chr2:111460481-111460681_panTro6.chr2A:91958838-91959038	chr2:111460481-111460681	hg38.chr2:87489553-87489753|panTro6.chr2A:91958838-91959038	-	TRUE	0	TTTTATCCATCTCTGTCCCCTTCTATGTCCCTTTTTCTCCTCCCTTCCCCATTCCCTGGCATCATATTGGGACTTGTTAAGGGCTGAATTGTGTCCCATCCCAAATTCGTATGGTGCCACCCCAACTCCAGTACCTTGGAATGTGACCGTATTTGGAGAAAGGGTCTCTGAAGAGGTAATTAAGGTAAAATGAGGTCATA	identical	identical
chr2:111460481-111460681_hg38.chr2:111460481-111460681	chr2:111460481-111460681	hg38.chr2:111460481-111460681	-	TRUE	0	TTTTATCCATCTCTGTCCCCTTCTATGTCCCTTTTTCTCCTCCCTTCCCCATTCCCTGGCATCATATTGGGACTTGTTAAGGGCTGAATTGTGTCCCATCCCAAATTTGTATGGTGCCACCCCAACTCCAGTACCTTGGAATGTGACCGTATTTGGAGAAAGGGTCTCTGAAGAGGTAATTAAGGTAAAATGAGGTCATA	identical	NA
chr2:111460581-111460781_panTro6.chr2A:91958738-91958938	chr2:111460581-111460781	panTro6.chr2A:91958738-91958938	-	TRUE	0	CCAACAGAGGCAGGAGCCGGGGCTGGGGTGGGCAAGGAGAAAATCACGCCATCCTCCTGTGTGAACAGTAGAGTTTCATCTGCTGAGGGTAGAGGCCATGTTTTATCCATCTCTGTCCCCTTCTATGTCCCTTTTTCTCCTCCCTTCCCCATTCCCTGGCATCATATTGGGACTTGTTAAGGGCTGAATTGTGTCCCATC	NA	identical
chr2:111460581-111460781_hg38.chr2:87489453-87489653	chr2:111460581-111460781	hg38.chr2:87489453-87489653	-	TRUE	0	CCAACAGAGGCAGGAGCTGGGGCTGGGGTGGGCAAGGAGAAAATCACGCCATCCTCCTGTGTGGACAGTAGAGTTTCATCTGCTGAGGGCAGAGGCCATGTTTTATCCATCTCTGTCCCCTTCTATGTCCCTTTTTCTCCTCCCTTCCCCATTCCCTGGCATCATATTGGGACTTGTTAAGGGCTGAATTGTGTCCCATC	identical	NA
chr2:111460581-111460781_hg38.chr2:111460581-111460781	chr2:111460581-111460781	hg38.chr2:111460581-111460781	-	TRUE	0	CCAACAGAGGCAGGAGCTGGGGCTGGGGTGGGCAAGGAGAAAATCACGCCGTCCTCCTGTGTGAACAGTAGAGTTTCATCTGCTGAGGGCAGAGGCCATGTTTTATCCATCTCTGTCCCCTTCTATGTCCCTTTTTCTCCTCCCTTCCCCATTCCCTGGCATCATATTGGGACTTGTTAAGGGCTGAATTGTGTCCCATC	identical	NA
chr2:111460681-111460881_panTro6.chr2A:91958638-91958838	chr2:111460681-111460881	panTro6.chr2A:91958638-91958838	-	TRUE	0	GGGAGTGTAAGCCAGTAGGGGGGTGCTCCTGAGAAAGGGAATGAGGCTGTACCTTGAAAGACTGGTTAGATAGAGGAGGAAGTGAAGCATCAGAGGCCGCCCAACAGAGGCAGGAGCCGGGGCTGGGGTGGGCAAGGAGAAAATCACGCCATCCTCCTGTGTGAACAGTAGAGTTTCATCTGCTGAGGGTAGAGGCCATG	NA	identical
chr2:111460681-111460881_hg38.chr2:87489353-87489553	chr2:111460681-111460881	hg38.chr2:87489353-87489553	-	TRUE	0	GGGAGTGTAAGCCAGTAGGGGGGTGCTCCTGAGAAAGGGAATGAGGCTGTGCCTTGAAAGACTGATTAGATAGAGGAGGAAGTGAAGCATCAGAGGCTGCCCAACAGAGGCAGGAGCTGGGGCTGGGGTGGGCAAGGAGAAAATCACGCCATCCTCCTGTGTGGACAGTAGAGTTTCATCTGCTGAGGGCAGAGGCCATG	different	NA
chr2:111460681-111460881_hg38.chr2:111460681-111460881	chr2:111460681-111460881	hg38.chr2:111460681-111460881	-	TRUE	0	GGGAGTGTAAGCCAGTAGGGGGGTGCTCCTGAGAAAGGGAATGAGGCTGTGCCTTGAAAGACTGATTAGATAGAGGAGGAAGTGAAGCATCAGAGGCTGCCCAACAGAGGCAGGAGCTGGGGCTGGGGTGGGCAAGGAGAAAATCACGCCGTCCTCCTGTGTGAACAGTAGAGTTTCATCTGCTGAGGGCAGAGGCCATG	identical	NA
chr2:111461232-111461432_hg38.chr2:111461232-111461432	chr2:111461232-111461432	hg38.chr2:111461232-111461432	-	TRUE	0	AAGTGCTGGGATTACAGGCGTGAGCCACTGTGCCCGGCCTCAAGATGCATTAAGTTTTAAAGGCCCCTGGTTATTTCTCGTCTTCTGAGATGTCATTCCAGTGTGACATGGTTAACATCAGTGAGGATGGCATTCCTGTCCCACACAGTAAAATGTCACCTCTCACACACATAACTCTGGGCGTAAAGTGAGTAAAAATA	different	NA
chr2:111461232-111461432_panTro6.chr2A:91958088-91958288	chr2:111461232-111461432	panTro6.chr2A:91958088-91958288	-	TRUE	0	AAGTGCTGGGATTACAGGCGTGAGCCACTGTGCCCGGCCTCAAGATGCATTAAGTTTTAAAGGCCCCTGGTTATTTCTCGTCTTCTGAGATGTCATTCCAGTGTGACATGGTTAACATCAGTGAGGATGGCATTCCTGTCCCACACAGTAAAATGTCACCTCTCACACACGTAACTCTGGGCGTAAAGCGAGTAAAAATA	NA	identical
chr2:111461232-111461432_hg38.chr2:87488802-87489002	chr2:111461232-111461432	hg38.chr2:87488802-87489002	-	TRUE	0	AAGTGCTGGGATTACAGGCGTGAGCCACTGTGCCCGGCCTCAAGATGCATTAAGTTTTAAAGGCCCCTGGTTATTTCTCGTCTTCTGAGATGTCATTCCAGTGTGACATGGTTAACATCAGTGAGGATGGCATTCCTGTCCCACACAGTAAAATGTCACCTCTCACACATGTAACTCTGGGTGTAAAGTGAGTAAAAATA	identical	NA
chr2:111461332-111461532_hg38.chr2:111461332-111461532|chr2:111461332-111461532_panTro6.chr2A:91957988-91958188	chr2:111461332-111461532	hg38.chr2:111461332-111461532|panTro6.chr2A:91957988-91958188	-	TRUE	0	GGCTAATTTTTGTATTTTTAGTAGAGATGGGGTTTTACCATATCGGTCAGTCTGGTCTTGAACTCCTGGCCTCAAGTGATCCACCCACCTCGGTCTCCCAAAGTGCTGGGATTACAGGCGTGAGCCACTGTGCCCGGCCTCAAGATGCATTAAGTTTTAAAGGCCCCTGGTTATTTCTCGTCTTCTGAGATGTCATTCCA	identical	identical
chr2:111461332-111461532_hg38.chr2:87488702-87488902	chr2:111461332-111461532	hg38.chr2:87488702-87488902	-	TRUE	0	GGCTAATTTTTGTATTTTTAGTAGAGATGGGGTTTTACCATATTGGTCAGTCTGGTCTTGAACTCCTGGCCTCAAGTGGTCCACCCACCTCGGTCTCCCAAAGTGCTGGGATTACAGGCGTGAGCCACTGTGCCCGGCCTCAAGATGCATTAAGTTTTAAAGGCCCCTGGTTATTTCTCGTCTTCTGAGATGTCATTCCA	identical	NA
chr2:111461432-111461632_hg38.chr2:111461432-111461632	chr2:111461432-111461632	hg38.chr2:111461432-111461632	-	TRUE	0	GCAATCTCAGCTCACTGCAACCTCCGCCTCTCGGGTTCAAGCGATTCTCGTGCCTCAGCCTCCCGAATAGCTGGGACTACAGGCGTGTACCACCACGCCTGGCTAATTTTTGTATTTTTAGTAGAGATGGGGTTTTACCATATCGGTCAGTCTGGTCTTGAACTCCTGGCCTCAAGTGATCCACCCACCTCGGTCTCCCA	different	NA
chr2:111461432-111461632_hg38.chr2:87488602-87488802	chr2:111461432-111461632	hg38.chr2:87488602-87488802	-	TRUE	0	GCAATCTCAGCTCACTGCAACCTCCGCCTCTCGGGTTCAAGTGATTCTCGTGCCTCAGCCTCCCGAATAGCTGGGACTACAGGCGTGTACCACCACGCCCGGCTAATTTTTGTATTTTTAGTAGAGATGGGGTTTTACCATATTGGTCAGTCTGGTCTTGAACTCCTGGCCTCAAGTGGTCCACCCACCTCGGTCTCCCA	identical	NA
chr2:111461432-111461632_panTro6.chr2A:91957888-91958088	chr2:111461432-111461632	panTro6.chr2A:91957888-91958088	-	TRUE	0	GCAATCTCAGCTCACTGCAATCTCCGCCTCTCGGGTTCAAGCGATTCTCGTGCCTCAGCCTCCCGAATAGCTGGGACTACAGGCGTGTACCACCACGCCCGGCTAATTTTTGTATTTTTAGTAGAGATGGGGTTTTACCATATCGGTCAGTCTGGTCTTGAACTCCTGGCCTCAAGTGATCCACCCACCTCGGTCTCCCA	NA	identical
chr2:111461532-111461732_hg38.chr2:111461532-111461732	chr2:111461532-111461732	hg38.chr2:111461532-111461732	-	TRUE	0	AAACAAGATAATTTGTTTACATTTCAAGATACGTTAAGTTTTTTTTTTTTTTTTTTGAGATAAGAGTCTTGCTCGGTTGCCCAGGCTGGAGTGCAGTGGTGCAATCTCAGCTCACTGCAACCTCCGCCTCTCGGGTTCAAGCGATTCTCGTGCCTCAGCCTCCCGAATAGCTGGGACTACAGGCGTGTACCACCACGCCT	different	NA
chr2:111461532-111461732_hg38.chr2:87488500-87488700	chr2:111461532-111461732	hg38.chr2:87488500-87488700	-	TRUE	-2	AACAAGATAATTTGTTTACATTTCAAGATACATTAAGTTTTTTTTTTTTTTTTTTTTTGAGATAAGAGTCTTGCTCGGTTGCCCAGGCTGGAGTGCAGTGGCGCAATCTCAGCTCACTGCAACCTCCGCCTCTCGGGTTCAAGTGATTCTCGTGCCTCAGCCTCCCGAATAGCTGGGACTACAGGCGTGTACCACCACGC	different	NA
chr2:111461632-111461832_hg38.chr2:87488400-87488600	chr2:111461632-111461832	hg38.chr2:87488400-87488600	-	TRUE	-2	AAGAGCTGATGTTTAGCTCAGCAGGAAAGGGCTGGGGCACAGTGTTGGATACACATATCAGGTGGCATTTATTGCTGATGACAGTAAAAGAAAAGTGTAAAACAAGATAATTTGTTTACATTTCAAGATACATTAAGTTTTTTTTTTTTTTTTTTTTTGAGATAAGAGTCTTGCTCGGTTGCCCAGGCTGGAGTGCAGTG	different	NA
chr2:111461632-111461832_panTro6.chr2A:91957683-91957883	chr2:111461632-111461832	panTro6.chr2A:91957683-91957883	-	TRUE	-10	GCTGATGTTTAGCTCAGCAGGAAAGGGCTGGGGCACAGTGTTGGATACACATATCAGGTGGCATTTATTGCTGATGACAGTAAAAGTATAAAACAAGATAATTTGTTTACATTTCAAGATACATTAAGTTTTTTTTTTTTTTTTTTTTTTTTTTTTTTTTTGAGATAAGAGTCTTGCTCGGTTGCCCAGGCTGGAGTGCA	NA	different
chr2:111461632-111461832_hg38.chr2:111461632-111461832	chr2:111461632-111461832	hg38.chr2:111461632-111461832	-	TRUE	0	TAAGAGCTGATGTTTAGCTCAGCAGGAAAGGGCTGGGGCACAGTGTTGAATACACATATCAGGTGGCATTTATTGCTGATGACAGTAAAAGAAAAGTGTAAAACAAGATAATTTGTTTACATTTCAAGATACGTTAAGTTTTTTTTTTTTTTTTTTGAGATAAGAGTCTTGCTCGGTTGCCCAGGCTGGAGTGCAGTGGT	different	NA
chr2:111463512-111463712_panTro6.chr2A:91955798-91955998	chr2:111463512-111463712	panTro6.chr2A:91955798-91955998	-	TRUE	0	ACGTGTGCATGTGCCTGCACACACACACAAATTAGCCAGGTGTGGTGGCATGGTAATTCCAGCTACTCTGGGGGCTGAGGTTGGGAGGATGGTTTGAGCCAGGGAGGTCGAGGTTGCAGTGAGCTGTGATGGCACTGCTGCCCTCCAGCCTGGGTGACACAGTGAGATCTTATCTCAAGAAAAATAAAAAAATCAAGAAT	NA	identical
chr2:111463512-111463712_hg38.chr2:87486522-87486722	chr2:111463512-111463712	hg38.chr2:87486522-87486722	-	TRUE	0	GAGCGCGCATGTGTGTGCACACACACACAAATTAGCCAGGTGTGGTGGCATGGTAATTCCAGCTACTCTGGGGGCTGAGGTTGGGAGGATGGTTTGAGCCAGGGAGGTCGAGGTTGCAGTGAGCTGTGATGGCACTGCTGCCCTCCAGCCTGGGTGACACAGTGAGATCTTATCTCAAAAAAAATAAAAAAATCAAAAAT	identical	NA
chr2:111463512-111463712_hg38.chr2:111463512-111463712	chr2:111463512-111463712	hg38.chr2:111463512-111463712	-	TRUE	0	GCGCGCGCATGTGTGTGCACACACACACAAATTAGCCAGGTGTGGTGGCATGGTAATTCCAGCTACTCTGGGGGCTGAGGTTGGGAGGATGGTTTAAGCCAGGGAGGTCGAGGTTGCAGTGAGCTGTGATGGCACTGCTGCCCTCCAGCCTGGGTGACACAGTGAGATCTTATCTCAAAAAAAATAAAAAAATCAAAAAT	identical	NA
chr2:111463612-111463812_panTro6.chr2A:91955698-91955898	chr2:111463612-111463812	panTro6.chr2A:91955698-91955898	-	TRUE	0	GTCGAAGTGGGATGATTGCTTGAGCCCAGAAGTTTGAGACCGGCCTGGGCAACATAGTGAGACCTCATCTCCACACACACACACGCGCGTACACACACACACGTGTGCATGTGCCTGCACACACACACAAATTAGCCAGGTGTGGTGGCATGGTAATTCCAGCTACTCTGGGGGCTGAGGTTGGGAGGATGGTTTGAGCC	NA	identical
chr2:111463612-111463812_hg38.chr2:87486422-87486622	chr2:111463612-111463812	hg38.chr2:87486422-87486622	-	TRUE	0	GTCGAAGTGGGATGATTGCTTGAGCCCAGAAGTTTGAGACCGGCCTGGGCAACATAGTGAGACCTCATCTCCACACACACACATGCGCGTACACACACACGAGCGCGCATGTGTGTGCACACACACACAAATTAGCCAGGTGTGGTGGCATGGTAATTCCAGCTACTCTGGGGGCTGAGGTTGGGAGGATGGTTTGAGCC	identical	NA
chr2:111463612-111463812_hg38.chr2:111463612-111463812	chr2:111463612-111463812	hg38.chr2:111463612-111463812	-	TRUE	0	GTCGAAGTGGGATGATTGCTTGAGCCCAGAAGTTTGAGACCGGCCTGGGCAACATAGTGAGACCTCATCTCCACGCACACACATGCGCGTACACACACACGCGCGCGCATGTGTGTGCACACACACACAAATTAGCCAGGTGTGGTGGCATGGTAATTCCAGCTACTCTGGGGGCTGAGGTTGGGAGGATGGTTTAAGCC	identical	NA
chr2:111463712-111463912_panTro6.chr2A:91955598-91955798	chr2:111463712-111463912	panTro6.chr2A:91955598-91955798	-	TRUE	0	TTTCTGTGACATGGCAAACCTAAAAAAATGGGAGTAAATCATTTCTAAAGAGCTTAGCTAGGCATGGTGGCTCACGCCTGTAATCCCAGCACTTTGGAAGGTCGAAGTGGGATGATTGCTTGAGCCCAGAAGTTTGAGACCGGCCTGGGCAACATAGTGAGACCTCATCTCCACACACACACACGCGCGTACACACACAC	NA	identical
chr2:111463712-111463912_hg38.chr2:87486322-87486522	chr2:111463712-111463912	hg38.chr2:87486322-87486522	-	TRUE	0	TTTCTGTGACATGGCAAACCTCAAAAAATGGGAGTAAATCATTTCTAAAGAGCTTAGCTAGGCATGGTGGCTCACGCCTGTAATCCCAGCACTTTGGAAGGTCGAAGTGGGATGATTGCTTGAGCCCAGAAGTTTGAGACCGGCCTGGGCAACATAGTGAGACCTCATCTCCACACACACACATGCGCGTACACACACAC	identical	NA
chr2:111463712-111463912_hg38.chr2:111463712-111463912	chr2:111463712-111463912	hg38.chr2:111463712-111463912	-	TRUE	0	TTTCTGTGACATGGCAAACTTCAAAAAATGGGAGTAAATCATTTCTAAAGAGCTTAGCTAGGCATGGTGGCTCACGCCTGTAATCCCAGCACTTTGGAAGGTCGAAGTGGGATGATTGCTTGAGCCCAGAAGTTTGAGACCGGCCTGGGCAACATAGTGAGACCTCATCTCCACGCACACACATGCGCGTACACACACAC	identical	NA
chr2:111463812-111464012_panTro6.chr2A:91955498-91955698	chr2:111463812-111464012	panTro6.chr2A:91955498-91955698	-	TRUE	0	CTGCAGCTCAGGCGGGCTGCAGGCTCCCTGCTCTCCCCCTGTGAAGAAGCACACATTGTTCTTTCTTCCCGCACATTTGAATCTCTCAGTGGGGTCTCATTTTCTGTGACATGGCAAACCTAAAAAAATGGGAGTAAATCATTTCTAAAGAGCTTAGCTAGGCATGGTGGCTCACGCCTGTAATCCCAGCACTTTGGAAG	NA	identical
chr2:111463812-111464012_hg38.chr2:87486222-87486422	chr2:111463812-111464012	hg38.chr2:87486222-87486422	-	TRUE	0	CTGCAGCTCAGGCGGGCTGCAGGCTCCCTGCTCTCCCCCTGTGAAGAAGCACACATTGTTCTTTCTTCCCGCACATTTGAATCTCTCAGTGGGGTCTCATTTTCTGTGACATGGCAAACCTCAAAAAATGGGAGTAAATCATTTCTAAAGAGCTTAGCTAGGCATGGTGGCTCACGCCTGTAATCCCAGCACTTTGGAAG	identical	NA
chr2:111463812-111464012_hg38.chr2:111463812-111464012	chr2:111463812-111464012	hg38.chr2:111463812-111464012	-	TRUE	0	CTGCAGCTCAGGCGGGCTGCAGGCTCCCTGCTCTCCCCCTGTGAAGAAGCACACATTGTTCTTTCTTCCCGCACATTTGAATCTCTCAGTGGGGTCTCATTTTCTGTGACATGGCAAACTTCAAAAAATGGGAGTAAATCATTTCTAAAGAGCTTAGCTAGGCATGGTGGCTCACGCCTGTAATCCCAGCACTTTGGAAG	identical	NA
chr2:111464112-111464312_hg38.chr2:87485922-87486122	chr2:111464112-111464312	hg38.chr2:87485922-87486122	-	TRUE	0	AAATAGGATGCAAATCCTTAGTTGGCCTCTTGTGTACATTAACTTCAGAGTGAAGAATGAATATGTAAGACAGTGATGGGGGATGGGGAGTTGAGCAAGGAAAATAATTTGCATAATGGTGTTTGCTCCCTGGTGAAACTGAAACCCAGCCTGTGTGGGTGGGGCCTTGTTTCCAAACGTCAGCGCTGCTGCCCACGAAG	identical	NA
chr2:111464112-111464312_panTro6.chr2A:91955198-91955398	chr2:111464112-111464312	panTro6.chr2A:91955198-91955398	-	TRUE	0	AAATAGGATGCAAATCCTTAGTTGGCCTCTTGTGTACATTAACTTCAGAGTGAAGAATGAATATGTAAGACAGTGATGGGGGATGGGGAGTTGAGCAAGGAAAATAATTTGCATAATGGTGTTTGCTGCCTGGTGAAACTGAAACCCAGCCTGTGTGGGTGGGGCCTTGTTTCCAAACGTCAGCGCTGCTGCCCACGAAG	NA	identical
chr2:111464112-111464312_hg38.chr2:111464112-111464312	chr2:111464112-111464312	hg38.chr2:111464112-111464312	-	TRUE	0	AAATAGGATGCAAATCCTTAGTTGGCCTCTTGTGTACATTAACTTCAGAGTGAAGAATGAATATGTAAGCCAGTGATGGGGGATGGGGAGTTGAGCAAGGAAAATAATTTGCATAATGGTGTTTGCTCCCTGGTGAAACTGAAACCCAGCCTGTGTGGGTGGGGCCTTGTTTCCAAACGTCAGCGCTGCTGCCCACGAAG	identical	NA
chr2:111464212-111464412_hg38.chr2:87485822-87486022|chr2:111464212-111464412_panTro6.chr2A:91955098-91955298	chr2:111464212-111464412	hg38.chr2:87485822-87486022|panTro6.chr2A:91955098-91955298	-	TRUE	0	CTTTACTCTTGACACTGCTACTAATTCTCTACTTTATATTCGTGATTGCCCTTCTGAAAGGAGAATCTTGTTTCAAAATTGCACCTGGGCATTTTAAAGTAAATAGGATGCAAATCCTTAGTTGGCCTCTTGTGTACATTAACTTCAGAGTGAAGAATGAATATGTAAGACAGTGATGGGGGATGGGGAGTTGAGCAAGG	identical	identical
chr2:111464212-111464412_hg38.chr2:111464212-111464412	chr2:111464212-111464412	hg38.chr2:111464212-111464412	-	TRUE	0	CTTTACTCTTGACACTGCTACTAATTCTCTACTTTATATTCGTGATTGCCCTTCTGAAAGGAGAATCTTGTTTCAAAATTGCACCTGGGCATTTTAAAGTAAATAGGATGCAAATCCTTAGTTGGCCTCTTGTGTACATTAACTTCAGAGTGAAGAATGAATATGTAAGCCAGTGATGGGGGATGGGGAGTTGAGCAAGG	identical	NA
chr2:111464412-111464612_hg38.chr2:87485622-87485822	chr2:111464412-111464612	hg38.chr2:87485622-87485822	-	TRUE	0	CAGGTATTCTTGACATGTGTAGAGAGGATTGAAGGGGCCCGAGGCTGTCTGTCCTCTCTCCGTGGGCCTGGCTCTCCTTGGACCAAATCGAATGCATGGGAACACACCCCCCAGTTGTCTTTTTCCTTCGGTTTATATAATTCCTGGCATGTGCCTTTCAACACTCCGTTTATGTTAGAAGTTTGGTATTAGCCTCGGGG	different	NA
chr2:111464412-111464612_panTro6.chr2A:91954898-91955098	chr2:111464412-111464612	panTro6.chr2A:91954898-91955098	-	TRUE	0	CAGGTATTCTTGACATGTGTAGCGAGGATTGAAGGGGCCCGAGGCTGTCTGTCCACTCTCCGTGGGCCTGGCTCTCCTTGGACCAAATCCAATGCATGGGAACACGCCCCCCAGTTGTCTTTTTCCTTCGGTTTATATAATTCCTGGCATGTGCCTTTCAACACTCCATTTATGTTAGAAGTTTGGTATTAGCCTCGGGG	NA	identical
chr2:111464412-111464612_hg38.chr2:111464412-111464612	chr2:111464412-111464612	hg38.chr2:111464412-111464612	-	TRUE	0	CAGGTATTCTTGACATGTGTAGCGAGGATTGAAGGGGCCCGAGGCTGTCTGTCCACTCTCCGTGGGCCTGGCTCTCCTTGGACCAAATCGAATGCATGGGAACACACCCCCCAGTTGTCTTTTTCCTTCGGTTTATATAATTCCTGGCATGTGCCTTTCAACACTCCGTTTATGTTAGAAGTTTGGTATTAGCCTCGGGG	identical	NA
chr2:111464512-111464712_hg38.chr2:87485522-87485722	chr2:111464512-111464712	hg38.chr2:87485522-87485722	-	TRUE	0	TGAATCACACATAATGCAGATAAAATGACTTCATGCCCTAATTTCTAGAACGTGACCTGAATGTGAACTAGACATTCGTTTTCCTAAACCCCATGAGACCCAGGTATTCTTGACATGTGTAGAGAGGATTGAAGGGGCCCGAGGCTGTCTGTCCTCTCTCCGTGGGCCTGGCTCTCCTTGGACCAAATCGAATGCATGGG	different	NA
chr2:111464512-111464712_hg38.chr2:111464512-111464712	chr2:111464512-111464712	hg38.chr2:111464512-111464712	-	TRUE	0	TGAATCACACATAATGCAGATAAAATGACTTCATGCCCTAATTTCTAGAACGTGACCTGAATGTGAACTAGACATTCGTTTTCCTAAACCCCATGAGACCCAGGTATTCTTGACATGTGTAGCGAGGATTGAAGGGGCCCGAGGCTGTCTGTCCACTCTCCGTGGGCCTGGCTCTCCTTGGACCAAATCGAATGCATGGG	identical	NA
chr2:111464512-111464712_panTro6.chr2A:91954798-91954998	chr2:111464512-111464712	panTro6.chr2A:91954798-91954998	-	TRUE	0	TGAATCACACATAATGCAGATAAAATGACTTTATGCCCTAATTTCTAGAACGTGACCTGAATGTGAACTAGACATTCGTTTTCCTAAACCCCATGAGACCCAGGTATTCTTGACATGTGTAGCGAGGATTGAAGGGGCCCGAGGCTGTCTGTCCACTCTCCGTGGGCCTGGCTCTCCTTGGACCAAATCCAATGCATGGG	NA	identical
chr2:111467836-111468036_hg38.chr2:87482162-87482362	chr2:111467836-111468036	hg38.chr2:87482162-87482362	-	TRUE	-6	GACAGAGTGAGACTCTGTCTCAAAAAAAAAAAAAAAAAAAAAAAAAGAAAAGAAAATGACGAACCTCCCCAAAGAAGATTGGATTCTGTCAGCTGACCCAAACTGCAACAGGGACTCCTGGGGTCTCTGCCTGCCAGCCTGCCCTGTGGATTTTGGACTTGCCAGCCCTTACCATTGTGGGAACCTAATCCTTAAACAAC	missing in T2T	NA
chr2:111467836-111468036_panTro6.chr2A:91951492-91951692	chr2:111467836-111468036	panTro6.chr2A:91951492-91951692	-	TRUE	2	GGGCGACAGAACGAGACTCCGTCTCAAAAAAAAAAAAGAAAAGAAAAGAAAATGACAAACCTCCCCAAAGAAGATTGGATTCTGTCAGCTGACCCGAACTGCAACAGGGACTCCTGGGGTCTCTGCCTGCCAGCCTGCCCTGTGGATTTTGGACTTGCCAGCCCTTACCATTGTGGGAACCTAATCCTTAAACAACTCAA	NA	different
chr2:111467836-111468036_hg38.chr2:111467836-111468036	chr2:111467836-111468036	hg38.chr2:111467836-111468036	-	TRUE	0	GGTGACAGAGTGAGACTCCGTCTCAAAAAAAAAAAAAAAAAAAGAAAAGAAAATGACGAACCTCCCCAAAGAAGATTGGATTCTGTCAGCTGACCCAAACTGCAACAGGGACTCCTGGGGTCTCTGCCTGCCAGCCTGCCCTGTGGATTTTGGACTTGCCAGCCCTTACCATTGTGGGAACCTAATCCTTAAACAACTCA	different	NA
chr2:111467936-111468136_hg38.chr2:87482062-87482262	chr2:111467936-111468136	hg38.chr2:87482062-87482262	-	TRUE	-6	AGTCCCAGCTACTCGGGAGGCTGAGGCAGGAGAATGGCGTGAACCCAGGAGGCGGAGCTTGCAGTGAGCTGAGATGGCACCACTGCACTCCAGCCTGGGCGACAGAGTGAGACTCTGTCTCAAAAAAAAAAAAAAAAAAAAAAAAAGAAAAGAAAATGACGAACCTCCCCAAAGAAGATTGGATTCTGTCAGCTGACCCA	missing in T2T	NA
chr2:111467936-111468136_panTro6.chr2A:91951392-91951592	chr2:111467936-111468136	panTro6.chr2A:91951392-91951592	-	TRUE	2	CTGTAGTCCCAGCTACTCGGGAGGCTGAGGCAGGAGAATGGCGTGAACCCGGGAGGCGGAGCTTGCAGTGAGCTGAGATGGCACCACTGCACTCCAGCCTGGGCGACAGAACGAGACTCCGTCTCAAAAAAAAAAAAGAAAAGAAAAGAAAATGACAAACCTCCCCAAAGAAGATTGGATTCTGTCAGCTGACCCGAACT	NA	different
chr2:111467936-111468136_hg38.chr2:111467936-111468136	chr2:111467936-111468136	hg38.chr2:111467936-111468136	-	TRUE	0	TGTAGTCCCAGCTACTCTGGAGGCTGAGGCAGGAGAATGGCGTGAACCCGGGAGGCGGAGCTTGCAGTGAGCTGAGATGGCACCACTGCACTCCAGCCTGGGTGACAGAGTGAGACTCCGTCTCAAAAAAAAAAAAAAAAAAAGAAAAGAAAATGACGAACCTCCCCAAAGAAGATTGGATTCTGTCAGCTGACCCAAAC	different	NA
chr2:111468136-111468336_panTro6.chr2A:91951193-91951393	chr2:111468136-111468336	panTro6.chr2A:91951193-91951393	-	TRUE	1	GTGGGCCTCATCCAGTCAGTTGAAGGCCTTAATAGAAAATGATGGGCTGGGCGCGGTGGCTCACGCCTGTAATCCCAGTGCTTTGGGAGGCCGAGGCAGGCGGATCATGAGGTCAGGAGATTGAGACCTTCCTGATTAACATGGTGAAACCCCGTCTCTACTAAAAATACAAAAATTAGCCAGGCGTGGTGGCAGGCGCC	NA	different
chr2:111468136-111468336_hg38.chr2:87481859-87482059	chr2:111468136-111468336	hg38.chr2:87481859-87482059	-	TRUE	0	TGGGCCTCATCCAGTCAGTTGAAGGCCTTAATAGAAAATGATGGGCTGGGCGCAGTGGCTCACGCCTGTAATCCCAGTGCTTTGGGAGGCCGAGGCAGGCGGATCATGAGGTCAGGAGATTGAGACCTTCCTGACTAACATGGTGAAACCCCGTCTCTACTAAAAATACAAAAAATTAGCCAGGCGTGGTGGCGGGCGCC	different	NA
chr2:111468136-111468336_hg38.chr2:111468136-111468336	chr2:111468136-111468336	hg38.chr2:111468136-111468336	-	TRUE	0	TGGGCCTCATCCAGTCAGTTGAAGGCCTTAATAGAAAATGATGGGCTGGGCGCGGTGGCTCACGCCTGTAATCCCAGTGCTTTGGGAGGCTGAGGCAGGCGGATCATGAGGTCAGGAGATTGAGACCTTCCTGACTAACATGGTGAAACCCTGTCTCTACTAAAAATACAAAAAATTAGCCAGGTATGGTGGCAGGCGCC	different	NA
chr2:111468236-111468436_hg38.chr2:87481759-87481959	chr2:111468236-111468436	hg38.chr2:87481759-87481959	-	TRUE	0	TATTTGGTCAAACATTATCCTGGATGTTTCTGTGAAGGCACTTTTTAGCAGATTAACATTTAAATCAGTAGATTTTGGCAAAGCAGAGTCATAATGTGGGTGGGCCTCATCCAGTCAGTTGAAGGCCTTAATAGAAAATGATGGGCTGGGCGCAGTGGCTCACGCCTGTAATCCCAGTGCTTTGGGAGGCCGAGGCAGGC	different	NA
chr2:111468236-111468436_panTro6.chr2A:91951094-91951294	chr2:111468236-111468436	panTro6.chr2A:91951094-91951294	-	TRUE	0	TATTTGGTCAAACATTATCCTGGATGTTTCTGTGAAGGCACTTTTTAGCAGATTAACATTTAAATCAGTAGATTTTGGCAAAGCAGAGTCATAATGTGGGTGGGCCTCATCCAGTCAGTTGAAGGCCTTAATAGAAAATGATGGGCTGGGCGCGGTGGCTCACGCCTGTAATCCCAGTGCTTTGGGAGGCCGAGGCAGGC	NA	identical
chr2:111468236-111468436_hg38.chr2:111468236-111468436	chr2:111468236-111468436	hg38.chr2:111468236-111468436	-	TRUE	0	TATTTGGTCAAACATTATCCTGGATGTTTCTGTGAAGGCACTTTTTAGCAGATTAACATTTAAATCAGTAGATTTTGGCAAAGCAGAGTCATAATGTGGGTGGGCCTCATCCAGTCAGTTGAAGGCCTTAATAGAAAATGATGGGCTGGGCGCGGTGGCTCACGCCTGTAATCCCAGTGCTTTGGGAGGCTGAGGCAGGC	identical	NA
chr2:111469015-111469215_hg38.chr2:111469015-111469215	chr2:111469015-111469215	hg38.chr2:111469015-111469215	+	FALSE	0	AGCACCATTGCACTCCAGCCTGGGTGACAGAGCAAGACTCCATCTCAAAAAAAAAAAAAAAACCAAAAAGGTAGGTAGTAGTAGGTTATGTACTTTTGGGTACAAAACAAAACAAAACAAAACAAAACAAAGAAACAAACAAAAAAAAACCCACCTAACTTCATAAGTGTAAAATATGAGACTTTTATGTGTGTGTGTGT	different	NA
chr2:111469015-111469215_panTro6.chr2A:91950320-91950520	chr2:111469015-111469215	panTro6.chr2A:91950320-91950520	+	FALSE	10	GAGATAGCGCCATTGCACTCCAGCCTGGGTGACAGAGCAAGACTCCATCTCAAAAAAAAAAAACCAAAAAGGTAGGTAGTAGTAGGTTATGTACTTTTGGGTACAAACAAAACAAAACAAAACAAAGAAACAAACAAAAAAAACCCCACCTAACTTCATAAGTGTAAAATATGAGACTTCTATGTGTGTGTGTGTGTATG	NA	different
chr2:111469015-111469215_hg38.chr2:87480983-87481183	chr2:111469015-111469215	hg38.chr2:87480983-87481183	+	FALSE	7	GATAGCGCCATTGCACTCCAGCCTGGGTGACAGAGCAAGACTCCATCTCAAAAAAAAAAAAAAACCAAAAAGGTAGGTAGTAGTAGGTTATGTACTTTTGGGTACAAAACAAAACAAAACAAAACAAAGAAACAAACAAAAAAAACCCACCTAACTTCATAAGTGTAAAATATGAGACTTTTATGTGTGTGTGTGTATGT	different	NA
chr2:111470559-111470759_hg38.chr2:111470559-111470759	chr2:111470559-111470759	hg38.chr2:111470559-111470759	-	FALSE	0	TTTTTTTTTTTTTTTTTCTTTTTTTTTGAGATGGAGTCTCACTCTGTTGCCCAGGCTGGAGTACAGTGGTGTGATCTAGATTCACTGCTACCTCTGCCTCCTGGGTTCAAGCGATTCTCCTGTCTCAGCCTCCAGAGTAGCTGGGATTACAGGCATGCACCGTCATGCCTGGCTAATTTTTGTATTTTCAGTAGAGACGG	different	NA
chr2:111470559-111470759_panTro6.chr2A:91948793-91948993	chr2:111470559-111470759	panTro6.chr2A:91948793-91948993	-	FALSE	0	TTTTTTTTTTTTTTTTTTTTTTTTTTTGAGATGGAGTCTCACTCTGTTGCCCAGGCTGGAGTACAGTGGTGTGATCTAGATTCACTGCTACCTCTGCCTCCTGGGTTCAAGCGATTCTCCTGTCTCAGCCTCCAGAGTAGCTGGGATTACAGGCATGCACCGTCATGCCTGGCTAATTTTTGTATTTTCAGTAGAGACGG	NA	identical
chr2:111470559-111470759_hg38.chr2:87479450-87479650	chr2:111470559-111470759	hg38.chr2:87479450-87479650	-	FALSE	0	TTTTTTTTTTTTTTTTTTTTTTTTTTTGAGATGGAGTCTTACTCTGTTGCCCAGGCTGGAGTACAGTGGTGTGATCTAGATTCACTGCTACCTCTGCCTCCTGGGTTCAAGTGATTCTCCTGTCTCAGCCTCCAGAGTAGCTGGGATTACAGGCATGCACCGTCATGCCTGGCTAATTTTTGTATTTTCAGTAGAGACGG	different	NA
chr2:111471686-111471886_hg38.chr2:87478332-87478532	chr2:111471686-111471886	hg38.chr2:87478332-87478532	+	FALSE	0	CTCAAACTCCTGGGCTCAAGTGATCCTCCCACAGTGCTGGGATTATAGGCATGAGCCACTGCATCCAGCCCAGAAATGGGTATTTTAAACGTATTACGAAAAACAAATTGTTATGGGTGGAGATGTGTCCCCTGCAAATTTATATATTGAAATCTTAACCTCTAGCACCCCAGAATGTGACTGTATTTGGACATATGGCC	different	NA
chr2:111471686-111471886_hg38.chr2:111471686-111471886	chr2:111471686-111471886	hg38.chr2:111471686-111471886	+	FALSE	0	CTCAAACTCCTGGGCTCAAGTGATCCTCCCACAGTGCTGGGATTATAGGCATGAGCCACTGCGTCCAGCCCAGAAATGGGTATTTTAAACGTATTACGAAAAACAAATTGTTATGGGTGGAGATGTGTCCCCTGCAAATTCATATGTTGAAATCTTAACCTCTAGCACCCCAGAATGTGACTGTATTTGGACATATGGCC	identical	NA
chr2:111471686-111471886_panTro6.chr2A:91947664-91947864	chr2:111471686-111471886	panTro6.chr2A:91947664-91947864	+	FALSE	0	CTCAAACTCCTGGGCTCAAGTGATCCTCCCACAGTGCTGGGATTATAGGCATGAGCCACTGCGTCCAGCCCAGAAATGGGTATTTTAAACGTATTACGAAAAACAAATTGTTATGGGTGGAGCTGTGTCCCCTGCAAATTCATATGTTGAAATCTTAACCTCTAGCACCCCAGAATGTGACTGTATTTGGACATATGGCC	NA	identical
chr2:111471786-111471986_panTro6.chr2A:91947564-91947764	chr2:111471786-111471986	panTro6.chr2A:91947564-91947764	-	FALSE	0	ACGTGCTCATGTCTGTGTCCTGATTTCCTTTTCCTAGTAGGGCCAGTCAAATTGGATTAGGGCCTAAAGTAATTACGTCATTTTACTTTACTTCTTTAAAGGCCATATGTCCAAATACAGTCACATTCTGGGGTGCTAGAGGTTAAGATTTCAACATATGAATTTGCAGGGGACACAGCTCCACCCATAACAATTTGTTT	NA	identical
chr2:111471786-111471986_hg38.chr2:87478232-87478432	chr2:111471786-111471986	hg38.chr2:87478232-87478432	-	FALSE	0	ACGTGCTCATGTCTGTGTCCTGATTTCCTTTTCCTAGTAGGGCCAGTCAAATTGGATTAGGGCCTAAAGTAATTATCTCATTTTACTTTACTTCTTTAAAGGCCATATGTCCAAATACAGTCACATTCTGGGGTGCTAGAGGTTAAGATTTCAATATATAAATTTGCAGGGGACACATCTCCACCCATAACAATTTGTTT	different	NA
chr2:111471786-111471986_hg38.chr2:111471786-111471986	chr2:111471786-111471986	hg38.chr2:111471786-111471986	-	FALSE	0	ATGTGCTCATGTCTGTGTCCTGATTTCCATTTCCTAGTAGGGCCAGTCAAATTGGATTAGGGCCTAAAGTAATTATCTCATTTTACTTTACTTCTTTAAAGGCCATATGTCCAAATACAGTCACATTCTGGGGTGCTAGAGGTTAAGATTTCAACATATGAATTTGCAGGGGACACATCTCCACCCATAACAATTTGTTT	identical	NA
chr2:111471886-111472086_hg38.chr2:87478132-87478332	chr2:111471886-111472086	hg38.chr2:87478132-87478332	-	FALSE	0	GGAAGTGCAAAAGGAAGGTGTCGGCAAGATCGTTTTTTTCTGAGAGCTCTCTCCTTGGCTTGCAGATGGCAGCCTGCTCCTGGCACAGTCTTTTCTCTGTACGTGCTCATGTCTGTGTCCTGATTTCCTTTTCCTAGTAGGGCCAGTCAAATTGGATTAGGGCCTAAAGTAATTATCTCATTTTACTTTACTTCTTTAAA	identical	NA
chr2:111471886-111472086_hg38.chr2:111471886-111472086	chr2:111471886-111472086	hg38.chr2:111471886-111472086	-	FALSE	0	GGAAGTGCAAAAGGAAGGTGTCGGCAAGATCGTTTTTTTCTGAGAGCTCTCTCCTTGGCTTGCAGATGGCAGCTTGCTCCTGGCACAGTCTTTTCTCTGTATGTGCTCATGTCTGTGTCCTGATTTCCATTTCCTAGTAGGGCCAGTCAAATTGGATTAGGGCCTAAAGTAATTATCTCATTTTACTTTACTTCTTTAAA	identical	NA
chr2:111471886-111472086_panTro6.chr2A:91947464-91947664	chr2:111471886-111472086	panTro6.chr2A:91947464-91947664	-	FALSE	0	GGAAGTGCAAGAGGAAGGTGTCGGCAAGATCGTTTTTTTCTGAGAGCTCTCTCCTTGGCTTGCAGATGGCAGCCTTCTCCTGGCACAGTCTTTTCTCTGTACGTGCTCATGTCTGTGTCCTGATTTCCTTTTCCTAGTAGGGCCAGTCAAATTGGATTAGGGCCTAAAGTAATTACGTCATTTTACTTTACTTCTTTAAA	NA	identical
chr2:111471986-111472186_hg38.chr2:87478032-87478232	chr2:111471986-111472186	hg38.chr2:87478032-87478232	-	FALSE	0	GTAGTTTTGATATGTGCATTAGTTTGCTTGGACTGCTATAACGAAATACTACTTGGTGGCTTAAACAACAGAAATTTCTTTTCTTACAGTCCTGGAGGCTGGAAGTGCAAAAGGAAGGTGTCGGCAAGATCGTTTTTTTCTGAGAGCTCTCTCCTTGGCTTGCAGATGGCAGCCTGCTCCTGGCACAGTCTTTTCTCTGT	identical	NA
chr2:111471986-111472186_hg38.chr2:111471986-111472186	chr2:111471986-111472186	hg38.chr2:111471986-111472186	-	FALSE	0	GTAGTTTTGATATGTGCATTAGTTTGCTTGGACTGCTATAACGAAATACTACTTGGTGGCTTAAACAACAGAAATTTCTTTTCTTACAGTCCTGGAGGCTGGAAGTGCAAAAGGAAGGTGTCGGCAAGATCGTTTTTTTCTGAGAGCTCTCTCCTTGGCTTGCAGATGGCAGCTTGCTCCTGGCACAGTCTTTTCTCTGT	identical	NA
chr2:111471986-111472186_panTro6.chr2A:91947364-91947564	chr2:111471986-111472186	panTro6.chr2A:91947364-91947564	-	FALSE	0	GTAGTTTTGATATGTGCATTAGTTTGCTTGGACTGCTATAACGAAATACTACTTGGTGGCTTAAACAACAGAAATTTCTTTTCTTACAGTCCTGGAGGCTGGAAGTGCAAGAGGAAGGTGTCGGCAAGATCGTTTTTTTCTGAGAGCTCTCTCCTTGGCTTGCAGATGGCAGCCTTCTCCTGGCACAGTCTTTTCTCTGT	NA	identical
chr2:111479576-111479776_hg38.chr2:87470434-87470634	chr2:111479576-111479776	hg38.chr2:87470434-87470634	+	FALSE	0	GAGGGAAAGGGAGCGGGAAAATGGCAACGTGGGTGAAAGTTCCATGTTCGGGCGAGGTTCTCTGTGTGAGGTGAGACTGTGCTGTCCTGCTCACATGGGAACCGTGGCTCGGCCGCCAACCTCGCACGGAGTACAGGGACCCACACAGAGACACACTCTGTAGCCCACCAGAGCACGGATCCCATCCCATATAAAGATGA	identical	NA
chr2:111479576-111479776_panTro6.chr2A:91939772-91939972	chr2:111479576-111479776	panTro6.chr2A:91939772-91939972	+	FALSE	0	GAGGGAAAGGGAGCGGGAAAATGGCAACGTGGGTGAAAGTTCCATGTTCGGGCGAGGTTCTCTGTGTGAGGTGAGACTGTGCTGTCCTGCTCACATGGGAACCGTGGCTCGGCCGCCAACCTCGCACGGAGTACAGGGACCCACACAGAGACACGCTCTGTAGCCCACCAGAGCACGGATCCCATCCCATATAAAGATGA	NA	identical
chr2:111479576-111479776_hg38.chr2:111479576-111479776	chr2:111479576-111479776	hg38.chr2:111479576-111479776	+	FALSE	0	GAGGGAAAGGGAGCGGGAAAATGGCAATGTGGGTGAAAGTTCCATGTTCGGGCGAGGTTCTCTGTGTGAGGTGAGACTGTACTGTCCTGCTCACATGGGAACCATGGCTCGGCCGCCAACCTCGCATGGAGTACAGGGACCCACACAGAGACACACTCTGTAGCCCACCAGAGCACGGATCCCATCCCATATAAAGATGA	different	NA
chr2:111479676-111479876_hg38.chr2:111479676-111479876	chr2:111479676-111479876	hg38.chr2:111479676-111479876	-	FALSE	0	TTTTCCTAAAAGTTAAATCAAGGTTCAAAAGAAAATCGAGGTTCAAAAGAAAAATTTGGTCTTTACATGTGCTAAAAAGAAAAAAACAAAAAGACTCATTTCATCTTTATATGGGATGGGATCCGTGCTCTGGTGGGCTACAGAGTGTGTCTCTGTGTGGGTCCCTGTACTCCATGCGAGGTTGGCGGCCGAGCCATGGT	identical	NA
chr2:111479676-111479876_hg38.chr2:87470334-87470534	chr2:111479676-111479876	hg38.chr2:87470334-87470534	-	FALSE	0	TTTTCCTAAAAGTTAAATCAAGGTTCAAAAGAAAATCGAGGTTCAAAAGAAAAATTTGGTCTTTACATGTGCTAAAAAGAAAAAAACAAAAAGACTCATTTCATCTTTATATGGGATGGGATCCGTGCTCTGGTGGGCTACAGAGTGTGTCTCTGTGTGGGTCCCTGTACTCCGTGCGAGGTTGGCGGCCGAGCCACGGT	identical	NA
chr2:111479676-111479876_panTro6.chr2A:91939671-91939871	chr2:111479676-111479876	panTro6.chr2A:91939671-91939871	-	FALSE	-1	TTTTCCTAAAAGTTAAATCGAGGTTCAAAAGAAAATCGAGGTTCAAAAGAAAAATTTGGTCTTTACATGTGCTAAAAAGAAAAAAAACAAAAAGACTCATTTCATCTTTATATGGGATGGGATCCGTGCTCTGGTGGGCTACAGAGCGTGTCTCTGTGTGGGTCCCTGTACTCCGTGCGAGGTTGGCGGCCGAGCCACGG	NA	different
chr2:111479776-111479976_hg38.chr2:87470234-87470434	chr2:111479776-111479976	hg38.chr2:87470234-87470434	-	FALSE	0	CTACTCAAGAGACATCTGCTGCTAATGGATGAGCAGTCAACCTGGACGCAGGAAATCATTTTTTATTTGGGTGAATACAATATTCTCCTTTTGTTTTCACTTTTCCTAAAAGTTAAATCAAGGTTCAAAAGAAAATCGAGGTTCAAAAGAAAAATTTGGTCTTTACATGTGCTAAAAAGAAAAAAACAAAAAGACTCATT	identical	NA
chr2:111479776-111479976_hg38.chr2:111479776-111479976	chr2:111479776-111479976	hg38.chr2:111479776-111479976	-	FALSE	0	CTACTCGAGAGACATCTGCTGCTAATGGATGAGCAGTCAACCTGGACGCAGGAAATCATTTTTTATTTGGGTGAATACAATATTCTCCTTTTGTTTTCACTTTTCCTAAAAGTTAAATCAAGGTTCAAAAGAAAATCGAGGTTCAAAAGAAAAATTTGGTCTTTACATGTGCTAAAAAGAAAAAAACAAAAAGACTCATT	identical	NA
chr2:111479776-111479976_panTro6.chr2A:91939571-91939771	chr2:111479776-111479976	panTro6.chr2A:91939571-91939771	-	FALSE	-1	CTACTCGAGAGACATCTGCTGCTAATGGATGAGCAGTCAACCTGGACGCAGGAAATCATTTTTTATTTGGGTGAATACAATATTCTCCTTTTGTTTTCACTTTTCCTAAAAGTTAAATCGAGGTTCAAAAGAAAATCGAGGTTCAAAAGAAAAATTTGGTCTTTACATGTGCTAAAAAGAAAAAAAACAAAAAGACTCAT	NA	different
chr2:111479876-111480076_hg38.chr2:111479876-111480076	chr2:111479876-111480076	hg38.chr2:111479876-111480076	+	FALSE	0	GTGAAAACAAAAGGAGAATATTGTATTCACCCAAATAAAAAATGATTTCCTGCGTCCAGGTTGACTGCTCATCCATTAGCAGCAGATGTCTCTCGAGTAGCTGAACCACACCAAGCTGGACCTGGGACTTGAGGAGCCCCCTTCAACCTCTGCCAGGACGCACGCTGGATTAGCATCTGCTAGGGCTGCCGTAAGAAAGT	identical	NA
chr2:111479876-111480076_panTro6.chr2A:91939471-91939671	chr2:111479876-111480076	panTro6.chr2A:91939471-91939671	+	FALSE	0	GTGAAAACAAAAGGAGAATATTGTATTCACCCAAATAAAAAATGATTTCCTGCGTCCAGGTTGACTGCTCATCCATTAGCAGCAGATGTCTCTCGAGTAGCTGAACCACACCAAGCTGGACCTGGGACTTGAGGAGCCCCCTTCAACCTCTGTCAGGACGCACGCTGGATTAGCATCTGCTAGGGCTGCCGTAAGAAAGT	NA	identical
chr2:111479876-111480076_hg38.chr2:87470134-87470334	chr2:111479876-111480076	hg38.chr2:87470134-87470334	+	FALSE	0	GTGAAAACAAAAGGAGAATATTGTATTCACCCAAATAAAAAATGATTTCCTGCGTCCAGGTTGACTGCTCATCCATTAGCAGCAGATGTCTCTTGAGTAGCTGAACCACACCAAGCTGGACCTGGGACTTGAGAAGCCCCCTTCAACCTCTGTCAGGACGCACGCTGGATTAGCATCTGCTAGGGCTGCCGTAAGAAAGT	identical	NA
chr2:111479976-111480176_hg38.chr2:87470034-87470234	chr2:111479976-111480176	hg38.chr2:87470034-87470234	+	FALSE	0	CTGAACCACACCAAGCTGGACCTGGGACTTGAGAAGCCCCCTTCAACCTCTGTCAGGACGCACGCTGGATTAGCATCTGCTAGGGCTGCCGTAAGAAAGTACCAAAAAATAAGTGGCTTAAACAATAAAATATTGTCTCACAGTTCTGAAGGCTGGAAGTCTGAGATCACAGTGCCCACCGGGCCAGGCTACCTCCAAAG	identical	NA
chr2:111479976-111480176_hg38.chr2:111479976-111480176	chr2:111479976-111480176	hg38.chr2:111479976-111480176	+	FALSE	0	CTGAACCACACCAAGCTGGACCTGGGACTTGAGGAGCCCCCTTCAACCTCTGCCAGGACGCACGCTGGATTAGCATCTGCTAGGGCTGCCGTAAGAAAGTACCAAAAAATAAGTGGCTTAAACAATAAAATATTGTCTCACAGTTCTGAAGGCTGGAAGTCTGAGATCACAGTGCCCACTGGGCCAGGCTACCTCCAAAG	identical	NA
chr2:111479976-111480176_panTro6.chr2A:91939371-91939571	chr2:111479976-111480176	panTro6.chr2A:91939371-91939571	+	FALSE	0	CTGAACCACACCAAGCTGGACCTGGGACTTGAGGAGCCCCCTTCAACCTCTGTCAGGACGCACGCTGGATTAGCATCTGCTAGGGCTGCCGTAAGAAAGTACCAAAAAATAAGTGGCTTAAACAATAAAATATTGTCTCACAGTTCTGAAGGCTGGAAGTCTGAGATCACAGTGCCCACCGGGCCAGGCTACCTCCAAAG	NA	identical
chr2:111480076-111480276_hg38.chr2:87469934-87470134|chr2:111480076-111480276_panTro6.chr2A:91939271-91939471	chr2:111480076-111480276	hg38.chr2:87469934-87470134|panTro6.chr2A:91939271-91939471	-	FALSE	0	TTTCAAGACAGACACACACTCAGGGAGTACACCATGTGAAGACTGGACTTAAACAGCTACACCACCAGAAGCCGAGAGAGAGGCTGGAACATAGCCTTCCCTTTGGAGGTAGCCTGGCCCGGTGGGCACTGTGATCTCAGACTTCCAGCCTTCAGAACTGTGAGACAATATTTTATTGTTTAAGCCACTTATTTTTTGGT	identical	identical
chr2:111480076-111480276_hg38.chr2:111480076-111480276	chr2:111480076-111480276	hg38.chr2:111480076-111480276	-	FALSE	0	TTTCAAGACAGACACACACTCAGGGAGTGCACCATGTGAAGACTGGACTTAAACAGCTACACCACCAGAAGCCGAGAGAGAGGCTGGAACATAGCCTTCCCTTTGGAGGTAGCCTGGCCCAGTGGGCACTGTGATCTCAGACTTCCAGCCTTCAGAACTGTGAGACAATATTTTATTGTTTAAGCCACTTATTTTTTGGT	identical	NA
chr2:111480176-111480376_hg38.chr2:111480176-111480376	chr2:111480176-111480376	hg38.chr2:111480176-111480376	+	FALSE	0	GGAAGGCTATGTTCCAGCCTCTCTCTCGGCTTCTGGTGGTGTAGCTGTTTAAGTCCAGTCTTCACATGGTGCACTCCCTGAGTGTGTGTCTGTCTTGAAATTTCCCCTTCTTATAAGGACACCAGTGATATGGGATCAGGGGCCCACCCGACTCCAGCATGACCTCATTTGAACTAATTACATCGGCAATGGCACTATTT	identical	NA
chr2:111480176-111480376_hg38.chr2:87469834-87470034	chr2:111480176-111480376	hg38.chr2:87469834-87470034	+	FALSE	0	GGAAGGCTATGTTCCAGCCTCTCTCTCGGCTTCTGGTGGTGTAGCTGTTTAAGTCCAGTCTTCACATGGTGTACTCCCTGAGTGTGTGTCTGTCTTGAAATTTCCCCTTCTTATAAGGACACCAGTGATATGGGATCAGGGGCCCACCCGACTCCAGCATGACCTCATTTGAACTAATTACATCGGCAATGGCACTATTT	identical	NA
chr2:111480176-111480376_panTro6.chr2A:91939171-91939371	chr2:111480176-111480376	panTro6.chr2A:91939171-91939371	+	FALSE	1	GGAAGGCTATGTTCCAGCCTCTCTCTCGGCTTCTGGTGGTGTAGCTGTTTAAGTCCAGTCTTCACATGGTGTACTCCCTGAGTGTGTGTCTGTCTTGAAATTTCCCCTTCTTATAAGGACACCAGTGGTATGGGATGAGGGGCCCACCCGACTCCAGCTGACCTCATTTGAACTAATTACATCGGCAATGGCACTATTTC	NA	different
chr2:111480476-111480676_hg38.chr2:87469534-87469734	chr2:111480476-111480676	hg38.chr2:87469534-87469734	+	FALSE	0	AATCACACACGTCTGGACTCCTACTCACTTTCTTAGTCGTGTCTTCTACCAGTCCTCTTCCCCCAAACTCGTTCCCCTGAAAGCAAGTTGCCTTCCCACTAAGAACAGACCATTTGCTTTCTTTCCCTTCAGTGTCAGTGTCTATGCTAAGGAGAAGGTTGTTTAAAAAGCAGCTCAAAATCCACCAGACTCCTCAGGAA	identical	NA
chr2:111480476-111480676_panTro6.chr2A:91938872-91939072	chr2:111480476-111480676	panTro6.chr2A:91938872-91939072	+	FALSE	0	AATCACACACGTCTGGACTCCTACTCACTTTCTTAGTCGTGTCTTCTACCAGTCCTCTTCCCCCAGACTCGTTCCCCTGAAAGCAAGTTGCCTTCCCACTAAGAACGGACCATTTGCTTTCTTTCCCTTCAGTGTCAGTGTCTATGCTAAGGAGAAGGTTGTTTAAAAAGCAGCTCAAAATCCACCAGACTCCTCAGGAA	NA	identical
chr2:111480476-111480676_hg38.chr2:111480476-111480676	chr2:111480476-111480676	hg38.chr2:111480476-111480676	+	FALSE	0	AATCACACACGTCTGGACTCCTACTCACTTTCTTAGTCGTGTCTTCTACCAGTCCTCTTTCCCCAAACTCATTCCCCTGAAAGCAAGTTGCCTTCCCACTAAGAACAGACCATTTGCTTTCTTTCCCTTCAGTGTCAGTGTCTATGCTAAGGAGAAGGTTGTTTAAAAAGCAGCTCAAAATCCACCAGACTCCTCAGGAA	different	NA
chr2:111480576-111480776_panTro6.chr2A:91938776-91938976	chr2:111480576-111480776	panTro6.chr2A:91938776-91938976	-	FALSE	9	AATCACAAAGCCCGGGAGTCAGGAGACACAGGGCAGCTGGAGGGAGGTCTTTACTGAGGCACAGCAGCCCCGTCTAGAGGCCTCCCTGAGAGGCACTTCCTGAGGAGTCTGGTGGATTTTGAGCTGCTTTTTAAACAACCTTCTCCTTAGCATAGACACTGACACTGAAGGGAAAGAAAGCAAATGGTCCGTTCTTAGTG	NA	different
chr2:111480576-111480776_hg38.chr2:87469434-87469634	chr2:111480576-111480776	hg38.chr2:87469434-87469634	-	FALSE	0	CAAAGCCCGGGAGTCAGGAGACACAGGGCAGCTGGAGGGAGGTCTTTACTGAGGCTACTGAGGCACAGCAGCCCCGTCTAGAGGCCTCCCCGAGAGGCACTTCCTGAGGAGTCTGGTGGATTTTGAGCTGCTTTTTAAACAACCTTCTCCTTAGCATAGACACTGACACTGAAGGGAAAGAAAGCAAATGGTCTGTTCTT	identical	NA
chr2:111480576-111480776_hg38.chr2:111480576-111480776	chr2:111480576-111480776	hg38.chr2:111480576-111480776	-	FALSE	0	CAAAGCCCGGGAGTCAGGAGACACAGGGCAGCTGGAGGGAGGTCTTTACTGAGGCTACTGAGGCACAGCAGCCCCGTCTAGAGGCCTCCCTGAGAGGCACTTCCTGAGGAGTCTGGTGGATTTTGAGCTGCTTTTTAAACAACCTTCTCCTTAGCATAGACACTGACACTGAAGGGAAAGAAAGCAAATGGTCTGTTCTT	identical	NA
chr2:111480676-111480876_panTro6.chr2A:91938676-91938876	chr2:111480676-111480876	panTro6.chr2A:91938676-91938876	+	FALSE	9	GGAAGTGCCTCTCAGGGAGGCCTCTAGACGGGGCTGCTGTGCCTCAGTAAAGACCTCCCTCCAGCTGCCCTGTGTCTCCTGACTCCCGGGCTTTGTGATTCTAACCTCATGGGTGCTCTGAGGGTAAACCCCAGGAAGTCCTGTAGGTCCCAGGGCTGTTCCTGTGAGGACAGCTGTCCCCTGCATACGCGTGGGGTGCT	NA	different
chr2:111480676-111480876_hg38.chr2:111480676-111480876	chr2:111480676-111480876	hg38.chr2:111480676-111480876	+	FALSE	0	GTGCCTCTCAGGGAGGCCTCTAGACGGGGCTGCTGTGCCTCAGTAGCCTCAGTAAAGACCTCCCTCCAGCTGCCCTGTGTCTCCTGACTCCCGGGCTTTGTGATTCTAACCTCATGGGTGATCTGAGGGTAAACCCCAGGAAGTCCTGTAGGTCCCAGGGCTGTTCCTGTGAGGACAGCTGTCCCCTGCACGCGCGTGGG	identical	NA
chr2:111480676-111480876_hg38.chr2:87469334-87469534	chr2:111480676-111480876	hg38.chr2:87469334-87469534	+	FALSE	0	GTGCCTCTCGGGGAGGCCTCTAGACGGGGCTGCTGTGCCTCAGTAGCCTCAGTAAAGACCTCCCTCCAGCTGCCCTGTGTCTCCTGACTCCCGGGCTTTGTGATTCTAACCTCATGGGTGCTCTGAGGGTAAACCCCAGGAAGTCCTGTAGGTCCCGGGGCTGTTCCTGTGAGGACAGCTGTCCCCTGCACGCACGTGGG	identical	NA
chr2:111480776-111480976_hg38.chr2:111480776-111480976	chr2:111480776-111480976	hg38.chr2:111480776-111480976	+	FALSE	0	TGATTCTAACCTCATGGGTGATCTGAGGGTAAACCCCAGGAAGTCCTGTAGGTCCCAGGGCTGTTCCTGTGAGGACAGCTGTCCCCTGCACGCGCGTGGGGTGCCGTGTGCTCCTGAGGAGCCGGCTGGGGCAGGCAGGGCCCAGTGACACCTGGGCTGGAACTGTGGCTCCCCCACTTGTTTGCTGGCTCTGCTTCCTC	identical	NA
chr2:111480776-111480976_panTro6.chr2A:91938581-91938781	chr2:111480776-111480976	panTro6.chr2A:91938581-91938781	+	FALSE	0	TGATTCTAACCTCATGGGTGCTCTGAGGGTAAACCCCAGGAAGTCCTGTAGGTCCCAGGGCTGTTCCTGTGAGGACAGCTGTCCCCTGCATACGCGTGGGGTGCTGTGTGCTCCCGAGGAGCCGGCTGGGGCAGGCAGGGCCCAGTGATACCTGGGCTGGAACTGTGGCTCCCCCACTTGTTTGCTGGCTCTGCTTCCTC	NA	identical
chr2:111480776-111480976_hg38.chr2:87469234-87469434	chr2:111480776-111480976	hg38.chr2:87469234-87469434	+	FALSE	0	TGATTCTAACCTCATGGGTGCTCTGAGGGTAAACCCCAGGAAGTCCTGTAGGTCCCGGGGCTGTTCCTGTGAGGACAGCTGTCCCCTGCACGCACGTGGGGTGCCGTGTGCTCCTGAGGAGCTGGCTGGGGCAGGCAGGGCCCAGTGACACCTGGGCTGGAACTGTGGCTCCCCCACTTGTTTGCTGGCTCTGCTTCCTC	identical	NA
chr2:111480876-111481076_panTro6.chr2A:91938481-91938681	chr2:111480876-111481076	panTro6.chr2A:91938481-91938681	-	FALSE	0	AGGCTGACTTATGTTTCCCCTCTGGGCTAGGTGCACCTCTAAGGAGTTCACACACTTTAACCCCCTTAGGAACCCTACATGATCATCCTCGTTTCTTAAAGAGGAAGCAGAGCCAGCAAACAAGTGGGGGAGCCACAGTTCCAGCCCAGGTATCACTGGGCCCTGCCTGCCCCAGCCGGCTCCTCGGGAGCACACAGCAC	NA	identical
chr2:111480876-111481076_hg38.chr2:111480876-111481076	chr2:111480876-111481076	hg38.chr2:111480876-111481076	-	FALSE	0	AGGCTGACTTATGTTTCTCCTCTGGGCTACGTGCGCCTCTAAGGAGTTCACACACTTTAACCCCCTTAGGAACCCTACATGATCATCCTCGTTTCTTAAAGAGGAAGCAGAGCCAGCAAACAAGTGGGGGAGCCACAGTTCCAGCCCAGGTGTCACTGGGCCCTGCCTGCCCCAGCCGGCTCCTCAGGAGCACACGGCAC	identical	NA
chr2:111480876-111481076_hg38.chr2:87469134-87469334	chr2:111480876-111481076	hg38.chr2:87469134-87469334	-	FALSE	0	AGGCTGACTTATGTTTCTCCTCTGGGCTATGTGCGCCTCTAAGGAGTTCACACACTTTAACCCCCTTAGGAACCCTACATGATCATCCTCGTTTCTTAAAGAGGAAGCAGAGCCAGCAAACAAGTGGGGGAGCCACAGTTCCAGCCCAGGTGTCACTGGGCCCTGCCTGCCCCAGCCAGCTCCTCAGGAGCACACGGCAC	identical	NA
chr2:111480976-111481176_hg38.chr2:87469034-87469234	chr2:111480976-111481176	hg38.chr2:87469034-87469234	+	FALSE	0	TTTAAGAAACGAGGATGATCATGTAGGGTTCCTAAGGGGGTTAAAGTGTGTGAACTCCTTAGAGGCGCACATAGCCCAGAGGAGAAACATAAGTCAGCCTCAGCTCCTCACGGTGCCTTCGGCCACAGACAGCATTTGCCTTCACCAGGCTTCTTTTTAAAACAATTCTTGACTTGGAAAGGGTCCTTGGGAAAAATTAA	identical	NA
chr2:111480976-111481176_hg38.chr2:111480976-111481176	chr2:111480976-111481176	hg38.chr2:111480976-111481176	+	FALSE	0	TTTAAGAAACGAGGATGATCATGTAGGGTTCCTAAGGGGGTTAAAGTGTGTGAACTCCTTAGAGGCGCACGTAGCCCAGAGGAGAAACATAAGTCAGCCTCAGCTCCTCACGGTGCCTTCGGCCACAGACAGCATTTGCCTTCACCAGGCTTCTTTTTAAAACAATTCTTGACTTGGAAAGGGTCCTTGGGAAAAATTAA	identical	NA
chr2:111480976-111481176_panTro6.chr2A:91938381-91938581	chr2:111480976-111481176	panTro6.chr2A:91938381-91938581	+	FALSE	0	TTTAAGAAACGAGGATGATCATGTAGGGTTCCTAAGGGGGTTAAAGTGTGTGAACTCCTTAGAGGTGCACCTAGCCCAGAGGGGAAACATAAGTCAGCCTCAGCTCCTCACGGTGCCTTCTGCCACAGACAGCATTTGCCTTCACCAGGCTTCTTTTTAAAACAATTCTTGACTTGGAAAGGGTCCTTGGGAAAAATTAA	NA	different
chr2:111481076-111481276_hg38.chr2:111481076-111481276	chr2:111481076-111481276	hg38.chr2:111481076-111481276	-	FALSE	0	CTGGACACCAGATTGTATTTACAAAACAGATGGATGAGGAAATGGAGATTGGATCTTCAAAAGAATTAACCTCAGATTTTATTTATTTATTTTAAAAATTTTAATTTTTCCCAAGGACCCTTTCCAAGTCAAGAATTGTTTTAAAAAGAAGCCTGGTGAAGGCAAATGCTGTCTGTGGCCGAAGGCACCGTGAGGAGCTG	identical	NA
chr2:111481076-111481276_hg38.chr2:87468934-87469134	chr2:111481076-111481276	hg38.chr2:87468934-87469134	-	FALSE	0	CTGGACACCAGATTGTATTTACAAAACAGATGGATGAGGAAATGGAGATTGGGTCTTCAAAAGAATTAACCTCAGATTTTATTTATTTATTTTAAAAATTTTAATTTTTCCCAAGGACCCTTTCCAAGTCAAGAATTGTTTTAAAAAGAAGCCTGGTGAAGGCAAATGCTGTCTGTGGCCGAAGGCACCGTGAGGAGCTG	identical	NA
chr2:111481076-111481276_panTro6.chr2A:91938279-91938479	chr2:111481076-111481276	panTro6.chr2A:91938279-91938479	-	FALSE	-4	GGACACCAGATTGTATTTACAAAACAGATGGATGAGGAAATGGAGATTGGGTCTTCAAAAGAATTAACCTCAGATTTTATTTATTTATTTATTTTAAAATTTTTAATTTTTCCCAAGGACCCTTTCCAAGTCAAGAATTGTTTTAAAAAGAAGCCTGGTGAAGGCAAATGCTGTCTGTGGCAGAAGGCACCGTGAGGAGC	NA	different
chr2:111481176-111481376_panTro6.chr2A:91938179-91938379	chr2:111481176-111481376	panTro6.chr2A:91938179-91938379	-	FALSE	-4	CTCCATTCCCCCGGGGAACAATCTGATAGCCAGAAATGAGAGCAGTGAGTGACTTGGACGCTGTGTGATTCAGGAGGGTCCCAGTCCCTCAGAGTCGCCTGGACACCAGATTGTATTTACAAAACAGATGGATGAGGAAATGGAGATTGGGTCTTCAAAAGAATTAACCTCAGATTTTATTTATTTATTTATTTTAAAAT	NA	different
chr2:111481176-111481376_hg38.chr2:111481176-111481376	chr2:111481176-111481376	hg38.chr2:111481176-111481376	-	FALSE	0	GACTCCATTCCCCCGGGGAACAATCTGATAGCCAGAAATGAGAGCAGTGAGTGACTTGGACGCTGTGTGATTCAGGAGGGTCCCAGTCCCTCAGAGTCGCCTGGACACCAGATTGTATTTACAAAACAGATGGATGAGGAAATGGAGATTGGATCTTCAAAAGAATTAACCTCAGATTTTATTTATTTATTTTAAAAATT	identical	NA
chr2:111481176-111481376_hg38.chr2:87468834-87469034	chr2:111481176-111481376	hg38.chr2:87468834-87469034	-	FALSE	0	GACTCCATTCCCCCGGGGAACAATCTGATAGCCAGAAATGAGAGCAGTGAGTGACTTGGACGCTGTGTGATTCAGGAGGGTCCCAGTCCCTCAGAGTCGCCTGGACACCAGATTGTATTTACAAAACAGATGGATGAGGAAATGGAGATTGGGTCTTCAAAAGAATTAACCTCAGATTTTATTTATTTATTTTAAAAATT	identical	NA
chr2:111481276-111481476_hg38.chr2:111481276-111481476	chr2:111481276-111481476	hg38.chr2:111481276-111481476	-	FALSE	0	AGGGGGCCCCAGCGGGAAGTCGCCATCCTCAGGGGGTCCGAGTGGGGAGTCGCCATCCTCACGGTCAGCCGTGGTTTCGAACTGAGCTCCCAGGGGCGGAGACTCCATTCCCCCGGGGAACAATCTGATAGCCAGAAATGAGAGCAGTGAGTGACTTGGACGCTGTGTGATTCAGGAGGGTCCCAGTCCCTCAGAGTCGC	identical	NA
chr2:111481276-111481476_hg38.chr2:87468734-87468934	chr2:111481276-111481476	hg38.chr2:87468734-87468934	-	FALSE	0	AGGGGGCCCGAGCGGGAAGTCGCCATCCTCAGGGGGTCCGAGTGGGGAGTCACCATCCTCACGGTCAGCCGTGGTTTCGAATTGAGCTCCCAGGGGCGGAGACTCCATTCCCCCGGGGAACAATCTGATAGCCAGAAATGAGAGCAGTGAGTGACTTGGACGCTGTGTGATTCAGGAGGGTCCCAGTCCCTCAGAGTCGC	different	NA
chr2:111481276-111481476_panTro6.chr2A:91938077-91938277	chr2:111481276-111481476	panTro6.chr2A:91938077-91938277	-	FALSE	0	AGGGGGCCCGAGCGGGAAGTCGCCATCCTCAGGGGGTCCGAGTGGGGAGTCGCCATCCTCACGGTCAGCCGTGGTTTCGAATTGAGCTCCCAGGGGCGGAGACTCCATTCCCCCGGGGAACAATCTGATAGCCAGAAATGAGAGCAGTGAGTGACTTGGACGCTGTGTGATTCAGGAGGGTCCCAGTCCCTCAGAGTCGC	NA	identical
chr2:111483096-111483296_hg38.chr2:87466907-87467107	chr2:111483096-111483296	hg38.chr2:87466907-87467107	-	FALSE	0	GGTAAGGCACAGAATGAGTACAGACTGCCACCCAGCCGCAGGAAAGGTGACTGCACACCAGAGGTTCCTGGTAAGGAGGTGACTCACCCGCGACTGTCTCACCTGTCCAAAGTGTGTGTCACCTGCTCTGTGTTCACCCACTGGGTTCATCAGAGGGGCACTTGAACAAAACAGGAATGTCACTGGAGAGGGGAACAAAT	different	NA
chr2:111483096-111483296_hg38.chr2:111483096-111483296	chr2:111483096-111483296	hg38.chr2:111483096-111483296	-	FALSE	0	GGTAAGGCACAGAATGAGTACAGACTGCCACCCAGCCGCAGGAAAGGTGACTGCACACCAGAGGTTCCTGGTAAGGAGGTGACTCACCCGTGACTGTCTCACCTGTCCAAAGTGTGTGTCACCTGCTCTGTGTTCACCCACTGGGTTCATCAGAGGGGCACTTGAACAAAACAGGAATGTCACTGGAGAGGGGAACAAAT	different	NA
chr2:111483096-111483296_panTro6.chr2A:91936212-91936412	chr2:111483096-111483296	panTro6.chr2A:91936212-91936412	-	FALSE	0	GGTAAGGCACAGAATGAGTACAGACTGCCACCCAGCCGCAGGAAAGGTGACTGCACACCAGAGGTTCCTGGTAAGGAGGTGATTCACCCGCGACTGTCTCACCTGTCCAAAGTGTGTGTCACCTGCTCTGTGTTCACCCACTGGGTTCATCAGAGGGGCACTTGAACAAAACAGGAATGTCACTGGAGAGGGGAACAAAT	NA	identical
chr2:111483196-111483396_panTro6.chr2A:91936111-91936311	chr2:111483196-111483396	panTro6.chr2A:91936111-91936311	-	FALSE	-2	AGCTGGGCCTGAAAGGCACATGGCTCATCTCATCTGCATGTGACACAGTCTCTTTGAAGTCCCCAGAAGTGCCTGCTCAGAGTCATGCTCGGGAGGGAAGAGGTAAGGCACAGAATGAGTACAGACTGCCACCCAGCCGCAGGAAAGGTGACTGCACACCAGAGGTTCCTGGTAAGGAGGTGATTCACCCGCGACTGTCT	NA	different
chr2:111483196-111483396_hg38.chr2:87466807-87467007	chr2:111483196-111483396	hg38.chr2:87466807-87467007	-	FALSE	0	GAGCTGGGCCTGAAAGGCACATGGCTCATCTCATCTGCATGTGACAGTCTCTTTGAAGTCCCCAGAAGTGCCTGCTCAGAGTCATGCTCGGGAGGGAAGAGGTAAGGCACAGAATGAGTACAGACTGCCACCCAGCCGCAGGAAAGGTGACTGCACACCAGAGGTTCCTGGTAAGGAGGTGACTCACCCGCGACTGTCTC	different	NA
chr2:111483196-111483396_hg38.chr2:111483196-111483396	chr2:111483196-111483396	hg38.chr2:111483196-111483396	-	FALSE	0	GAGCTGGGCCTGAAAGGCACATGGCTCATCTCATCTGCATGTGACAGTCTCTTTGAAGTCCCCAGAAGTGCCTGCTCAGAGTCATGCTCGGGAGGGAAGAGGTAAGGCACAGAATGAGTACAGACTGCCACCCAGCCGCAGGAAAGGTGACTGCACACCAGAGGTTCCTGGTAAGGAGGTGACTCACCCGTGACTGTCTC	different	NA
chr2:111483296-111483496_panTro6.chr2A:91936011-91936211	chr2:111483296-111483496	panTro6.chr2A:91936011-91936211	+	FALSE	-2	CTTCCCTCCCGAGCATGACTCTGAGCAGGCACTTCTGGGGACTTCAAAGAGACTGTGTCACATGCAGATGAGATGAGCCATGTGCCTTTCAGGCCCAGCTCAGCAGGGCCAGCTTGAAAGGCATATCTGAATTGAATCAAATGCATCCACCCCACAAACTGAGGATGTGACTATGTGTAAACAATGAAAATGACAATCAT	NA	different
chr2:111483296-111483496_hg38.chr2:87466707-87466907	chr2:111483296-111483496	hg38.chr2:87466707-87466907	+	FALSE	0	TCTTCCCTCCCGAGCATGACTCTGAGCAGGCACTTCTGGGGACTTCAAAGAGACTGTCACATGCAGATGAGATGAGCCATGTGCCTTTCAGGCCCAGCTCAGCAGGGCCAGCTTGAAAGGCATATCTGAATTGAATCAAATGCATCCACCCCACAAACTGAGGATGTGACTATATGTAAACAATGAAAATGACAATCATT	identical	NA
chr2:111483296-111483496_hg38.chr2:111483296-111483496	chr2:111483296-111483496	hg38.chr2:111483296-111483496	+	FALSE	0	TCTTCCCTCCCGAGCATGACTCTGAGCAGGCACTTCTGGGGACTTCAAAGAGACTGTCACATGCAGATGAGATGAGCCATGTGCCTTTCAGGCCCAGCTCAGCAGGGCCAGCTTGAAAGGCATATCTGAATTGAATCAAATGCATCCACCCCACAAACTGAGGATGTGATTATGTGTAAACAATGAAAATGACAATCATT	identical	NA
chr2:111493063-111493263_hg38.chr2:111493063-111493263	chr2:111493063-111493263	hg38.chr2:111493063-111493263	+	FALSE	0	TCCTTCTCCATCCAGGCCCTGTTCCGGCGGCCGGGCAGATGCTAACCCATGGGGACCACACAGCAGCCCCACGAGGCTGGCAGGCCCTCAGCCTGGCTTCTGAGCCTCGCTGTAATCGCACTCTCCAAGCTTTGTGGCATTAGGGTGTGACAGGGCCTGAGATCCGGAGAGTGTGGACCCCACCCACAGTTATCTCAACA	identical	NA
chr2:111493063-111493263_hg38.chr2:87457252-87457452	chr2:111493063-111493263	hg38.chr2:87457252-87457452	+	FALSE	0	TCCTTCTCCATCCAGGCCCTGTTCCGGCGGCCGGGCAGATGCTAACCCATGGGGACCACACAGCAGCCCCACGAGGCTGGCAGGCCCTCAGCCTGGCTTCTGAGCCTCGCTGTAATCGCACTCTCCAAGCTTTGTGGCATTAGGGTGTGGCAGGGCCTGAGATCCGGAGAGTGTGGACCCCACCCACAGTTATCTCAACA	identical	NA
chr2:111493063-111493263_panTro6.chr2A:91926498-91926698	chr2:111493063-111493263	panTro6.chr2A:91926498-91926698	+	FALSE	0	TCCTTCTCCATCCAGGCCCTGTTCCGGCGGCCGGGCAGATGCTAACCCATGGGGACCACACAGCAGCCCCACGAGGCTGGCAGGCCCTCAGCCTGGCTTCTGAGCCTCGCTGTAATCGCACTCTCCAAGCTTTGTGGCATTAGGGTGTGGCAGGGCCTGAGATCCGGAGAGTGTGGTCCCCACCCACAGTTATCTCAACA	NA	identical
chr2:111493163-111493363_hg38.chr2:111493163-111493363	chr2:111493163-111493363	hg38.chr2:111493163-111493363	+	FALSE	0	TGAGCCTCGCTGTAATCGCACTCTCCAAGCTTTGTGGCATTAGGGTGTGACAGGGCCTGAGATCCGGAGAGTGTGGACCCCACCCACAGTTATCTCAACACAAAAAAACAATCCTGAGCAGGCCAAACAGAACCTGGTGGGGGATGCCTTCACCAGGGCTGCATCTGGTCCCAGAGCTGCTGGTTTGCAGCCCAACTATT	identical	NA
chr2:111493163-111493363_hg38.chr2:87457152-87457352	chr2:111493163-111493363	hg38.chr2:87457152-87457352	+	FALSE	0	TGAGCCTCGCTGTAATCGCACTCTCCAAGCTTTGTGGCATTAGGGTGTGGCAGGGCCTGAGATCCGGAGAGTGTGGACCCCACCCACAGTTATCTCAACACAAAAAAACAATCCTGAGCAGGCCAAACAGAACCTGGTGGGGGATGCCTTCACCAGGGCTGCATCTGGTCCCAGAGCTGCTGGTTTGCAGCCCAACTATT	identical	NA
chr2:111493163-111493363_panTro6.chr2A:91926398-91926598	chr2:111493163-111493363	panTro6.chr2A:91926398-91926598	+	FALSE	0	TGAGCCTCGCTGTAATCGCACTCTCCAAGCTTTGTGGCATTAGGGTGTGGCAGGGCCTGAGATCCGGAGAGTGTGGTCCCCACCCACAGTTATCTCAACACAAAAAAACAATCCTGAGCAGGCCAAACAGAACCTGGCGGGGGATGCCTTCACCAGGGCTGCATCTGGTCCCAGAGCTGCTGGTTTGCAGCCCAACTATT	NA	identical
chr2:111493463-111493663_hg38.chr2:111493463-111493663	chr2:111493463-111493663	hg38.chr2:111493463-111493663	-	FALSE	0	AACATAGTTTCTGAAATGAAAAATCTAGTGTTTATTAAGGCCAGGGCAGCTGAGGGCTGAGCCTGCATCTGGAGCCTTGAGATGTTCCGCTTGCACGTCACCCTCGCCGAGGGATTGGGCGGGAGAGTCGGTCACCGAGTGAACTTCAAAGTTGGCGCTCTGCATGTGACGTGTAGCGTGGGAAGATTAAGTCAGCTTAA	identical	NA
chr2:111493463-111493663_hg38.chr2:87456852-87457052	chr2:111493463-111493663	hg38.chr2:87456852-87457052	-	FALSE	0	AACATAGTTTCTGAAATGAAAAATCTAGTGTTTATTAAGGCTAGGGCAGCTGAGGGCTGAGCCTGCATCTGGAGCCTTGAGATGTTCCGCTTGCACGTCACCCTCGCCGAGGGATTGGGCGGGAGAGTCGGTCACCGAGTGAACTTCAAAGTTGGCGCTCTGCATGTGACGTGTAGCGTGGGAAGATTAAGTCAGCTTAA	identical	NA
chr2:111493463-111493663_panTro6.chr2A:91926098-91926298	chr2:111493463-111493663	panTro6.chr2A:91926098-91926298	-	FALSE	0	AACATAGTTTCTGAAATGAGAAATCTAGTGTTTATTAAGGCTAGGGCAGCTGAGGGCTGAGCCTGCATCTGGAGCCTTGAGATGTTCCGCTTGCACGTCACCCTCGCCGAGGGATTGGGCGGGAGAGTCGGTCACCGAGTGAACTTCAAAGTTGGCGCTCTGCATGTGACGTGTAGCGTGGGAAGATTAAGTCAGCTTAA	NA	identical
chr2:111493563-111493763_panTro6.chr2A:91925998-91926198	chr2:111493563-111493763	panTro6.chr2A:91925998-91926198	+	FALSE	0	TGACGTGCAAGCGGAACATCTCAAGGCTCCAGATGCAGGCTCAGCCCTCAGCTGCCCTAGCCTTAATAAACACTAGATTTCTCATTTCAGAAACTATGTTCAACCTGTTGCCTCAAGACAACCTAAAAATCGTCAACATTAGCCAAAGGTTGGAAGCCAAATGTGTTAGCTCCTGCCTCAGAGACAGATCCCTTAGCAGA	NA	identical
chr2:111493563-111493763_hg38.chr2:87456752-87456952	chr2:111493563-111493763	hg38.chr2:87456752-87456952	+	FALSE	0	TGACGTGCAAGCGGAACATCTCAAGGCTCCAGATGCAGGCTCAGCCCTCAGCTGCCCTAGCCTTAATAAACACTAGATTTTTCATTTCAGAAACTATGTTCAACCTGTTGCCTCAAGACAACCTAAAAATCGTCAACATTAGCCAAAGGTTGGAAGCCAAATGTGTTAGCTCCTGCCTCAGAGACAGATCCCTTAGCAGA	identical	NA
chr2:111493563-111493763_hg38.chr2:111493563-111493763	chr2:111493563-111493763	hg38.chr2:111493563-111493763	+	FALSE	0	TGACGTGCAAGCGGAACATCTCAAGGCTCCAGATGCAGGCTCAGCCCTCAGCTGCCCTGGCCTTAATAAACACTAGATTTTTCATTTCAGAAACTATGTTCAACCTGTTGCCTCAAGACAACCTAAAAATCGTCAACATTAGCCAAAGGTTGGAAGCCAAATGTGTTAGCTCCTGCCTCAGAGACAGATCCCTTAGCAGA	identical	NA
chr2:111493663-111493863_hg38.chr2:87456656-87456856	chr2:111493663-111493863	hg38.chr2:87456656-87456856	-	FALSE	8	CTTGGGGTTAAAATCGACTTAGGATGCCGCCCTTATGTAAGTGACCAGCTCCCAGCTTGGGTCCCAGCTCCTCTGGGCTACTGCTGAGAGACCCCCTCTGCTAAGGGATCTGTCTCTGAGGCAGGAGCTAACACATTTGGCTTCCAACCTTTGGCTAATGTTGACGATTTTTAGGTTGTCTTGAGGCAACAGGTTGAACA	identical	NA
chr2:111493663-111493863_panTro6.chr2A:91925897-91926097	chr2:111493663-111493863	panTro6.chr2A:91925897-91926097	-	FALSE	-1	TGGATCTCAGGTTAAAATCGACTTAGGATGCCCCCCTTATGTAAGTGACCAGCTCCCAGCTTGGGTCCCAGCTCCTCTGGGCTACTGCTGAGAGACCCCCCTCTGCTAAGGGATCTGTCTCTGAGGCAGGAGCTAACACATTTGGCTTCCAACCTTTGGCTAATGTTGACGATTTTTAGGTTGTCTTGAGGCAACAGGTT	NA	different
chr2:111493663-111493863_hg38.chr2:111493663-111493863	chr2:111493663-111493863	hg38.chr2:111493663-111493863	-	FALSE	0	TGGATCTCGGGTTAAAATCGACTTAGGATGCCCCCCTTATGTAAGTGACCAGCTCCCAGCTTGGGTCCCAGCTCCTCTGGGCTTCTGCTGAGAGACCCCCTCTGCTAAGGGATCTGTCTCTGAGGCAGGAGCTAACACATTTGGCTTCCAACCTTTGGCTAATGTTGACGATTTTTAGGTTGTCTTGAGGCAACAGGTTG	identical	NA
chr2:111493863-111494063_hg38.chr2:111493863-111494063	chr2:111493863-111494063	hg38.chr2:111493863-111494063	-	FALSE	0	AAATTTGCTTAAAAAGCAACACATCAGTAGGCAGGGTATGACAGGGAGCTTTTTCAGTACAGTCATTTGAGTGTGTGGGCTTCCTGAGTTAATAATGAGTCAGCACCCAATTCTAAAATTGGAGCAGCTAAGAGAATGTTCAATCTGCTCCTCAGCACAGCACGGTGGCTGGCCGGCCCCCCGTAGGAAGGCTTGGCTGG	identical	NA
chr2:111493863-111494063_panTro6.chr2A:91925697-91925897	chr2:111493863-111494063	panTro6.chr2A:91925697-91925897	-	FALSE	0	AAATTTGCTTAAAAAGCAACACATCAGTAGGCAGGGTATGACAGGGAGCTTTTTCAGTACAGTCATTTGAGTGTGTGGGCTTCCTGGGTTAATAATGAGTCAGCACCCAATTCTAAAATTGGAGCAGCTAAGAGAATGTTCAATCTGCTCCTCAGCACAGCACGGTGGCTGGCCGGCCCCCCGTAGGAAGGCTTGGCTGG	NA	identical
chr2:111493863-111494063_hg38.chr2:87456463-87456663	chr2:111493863-111494063	hg38.chr2:87456463-87456663	-	FALSE	4	TCAAATTTGCTTAAAAAGCAACACATCAGTAGGCAGGGTATGACAGGGAGCTTTTTCAGTACAGTCATTTGAGTGTGTGGGCTTCCTGAGTTAATAATGAGTCAGCACCCAATTCTAAAATTGGAGCAGCTAAGAGAATGTTCAATCTGCTCCTCAGCACAGCACGGTGGCTGGCCGGCCCCCCGTAGGAAGGCTTGGGG	different	NA
chr2:111493963-111494163_hg38.chr2:111493963-111494163	chr2:111493963-111494163	hg38.chr2:111493963-111494163	+	FALSE	0	ACTCATTATTAACTCAGGAAGCCCACACACTCAAATGACTGTACTGAAAAAGCTCCCTGTCATACCCTGCCTACTGATGTGTTGCTTTTTAAGCAAATTTGAAAAATGTTTATCATAAGGTATTTATGACATTTTAACCGTTTCATTTACAGTAACTAGAACAACATTAAAAAAAAAATGTTTCCTGTATTTTACTTGAC	identical	NA
chr2:111493963-111494163_hg38.chr2:87456365-87456565	chr2:111493963-111494163	hg38.chr2:87456365-87456565	+	FALSE	1	ACTCATTATTAACTCAGGAAGCCCACACACTCAAATGACTGTACTGAAAAAGCTCCCTGTCATACCCTGCCTACTGATGTGTTGCTTTTTAAGCAAATTTGAAAAATGTTTATCATAAGGTATTTATGACATTTTAACCGTTTCATTTACAGTAACTAGAACAACATTAAAAAAAAATGTTTCCTGTATTTTACTTGACA	identical	NA
chr2:111493963-111494163_panTro6.chr2A:91925598-91925798	chr2:111493963-111494163	panTro6.chr2A:91925598-91925798	+	FALSE	2	GACTCATTATTAACCCAGGAAGCCCACACACTCAAATGACTGTACTGAAAAAGCTCCCTGTCATACCCTGCCTACTGATGTGTTGCTTTTTAAGCAAATTTGAAAAATGTTTATCATAAGGTATTTATGACATTTTAACCGTTTCATTTACAGTAACTAGAACAACATTAAAAAAAATGTTTCCTGTATTTTACTTGACA	NA	different
chr2:111494063-111494263_hg38.chr2:111494063-111494263	chr2:111494063-111494263	hg38.chr2:111494063-111494263	-	FALSE	0	GGGGAGGACTGAGGAGGGGGCCACTCAGTCTTTGAGGCCTGACTTGATCTTGATAGGTATTTCTCAGGCTGTTAGTATTCCGATGAAGCTTAGCTTTACTGTCAAGTAAAATACAGGAAACATTTTTTTTTTAATGTTGTTCTAGTTACTGTAAATGAAACGGTTAAAATGTCATAAATACCTTATGATAAACATTTTTC	identical	NA
chr2:111494063-111494263_panTro6.chr2A:91925498-91925698	chr2:111494063-111494263	panTro6.chr2A:91925498-91925698	-	FALSE	2	TGGGGAGGACTGAGGAGGGGGCCACTCAGTCTTTGAGGCCTGACTTGATCTTGATAGGTATTTCTCAGGCTGTTAGTATTCCGATGAAGCTTAGCTTTACTGTCAAGTAAAATACAGGAAACATTTTTTTTAATGTTGTTCTAGTTACTGTAAATGAAACGGTTAAAATGTCATAAATACCTTATGATAAACATTTTTCA	NA	different
chr2:111494063-111494263_hg38.chr2:87456265-87456465	chr2:111494063-111494263	hg38.chr2:87456265-87456465	-	FALSE	1	TGGGGAGGACTGAGGAGGGGGCCACTCAGTCTTTGAGGCCTGACTTGATCTTGATAGGTATTTCTCAGGCTGTTAGTATTCCGATGAAGCTTAGCTTTACTGTCAAGTAAAATACAGGAAACATTTTTTTTTAATGTTGTTCTAGTTACTGTAAATGAAACGGTTAAAATGTCATAAATACCTTATGATAAACATTTTTC	identical	NA
chr2:111494363-111494563_hg38.chr2:111494363-111494563|chr2:111494363-111494563_panTro6.chr2A:91925199-91925399	chr2:111494363-111494563	hg38.chr2:111494363-111494563|panTro6.chr2A:91925199-91925399	-	FALSE	0	GATGGAAGTGGGTATACTTGTGCTAACCCAGGGTTGCTGAGGTTGGGTGAGCTTCCGCTTCTCAGAGGTGGAGGAGAGGCAGCTCCTGAGCCATTTCTGGCCTCGTGGTCAGAGCTGCCCAATTTCAGTGTGAGAAATACCAGAGAGGCAGAACTTTGGCTGCCTTCTCTAAAAGCATATGAATGATTGCAGGAGCGTAT	identical	identical
chr2:111494363-111494563_hg38.chr2:87455966-87456166	chr2:111494363-111494563	hg38.chr2:87455966-87456166	-	FALSE	0	GATGGAAGTGGGTATACTTGTGCTAACCCAGGGTTGCTGAGGTTGGGTGAGCTTCCGCTTCTCCGAGGTGGAGGAGAGGCAGCTCCTGAGCCATTTCTGGCCTCGTGGTCAGAGCTGCCCAATTTCAGTGTGAGAAATACCAGAGAGGCAGAACTTTGGCTGCCTTCTCTAAAAGCATATGAATGATTGCAGGAGCGTAT	identical	NA
chr2:111494463-111494663_panTro6.chr2A:91925099-91925299	chr2:111494463-111494663	panTro6.chr2A:91925099-91925299	-	FALSE	0	GATGCCGATTGCACCTTCTGTTGTCTTGGAAGAGACTGCAGTGCTTGGCTGGAAAATAAGCTGCTCGGGACCCCTCTGAGAAGCCAAAGTGAAGCTCAGAGATGGAAGTGGGTATACTTGTGCTAACCCAGGGTTGCTGAGGTTGGGTGAGCTTCCGCTTCTCAGAGGTGGAGGAGAGGCAGCTCCTGAGCCATTTCTGG	NA	identical
chr2:111494463-111494663_hg38.chr2:111494463-111494663	chr2:111494463-111494663	hg38.chr2:111494463-111494663	-	FALSE	0	GATGCCGGTTGCACCTTCTGTTGTCTTGGAAGAGACTGCAGTGCTTGGCTGGAAAATAAGCTGCTCGGGACTCCTCTGAGAAGCCAAAGTGAAGCTCAGAGATGGAAGTGGGTATACTTGTGCTAACCCAGGGTTGCTGAGGTTGGGTGAGCTTCCGCTTCTCAGAGGTGGAGGAGAGGCAGCTCCTGAGCCATTTCTGG	identical	NA
chr2:111494463-111494663_hg38.chr2:87455866-87456066	chr2:111494463-111494663	hg38.chr2:87455866-87456066	-	FALSE	0	GATGCCGGTTGCACCTTCTGTTGTCTTGGAAGAGACTGCAGTGCTTGGCTGGAAAATAAGCTGCTCGGGACTCCTCTGAGAAGCCAAAGTGAAGCTCAGAGATGGAAGTGGGTATACTTGTGCTAACCCAGGGTTGCTGAGGTTGGGTGAGCTTCCGCTTCTCCGAGGTGGAGGAGAGGCAGCTCCTGAGCCATTTCTGG	identical	NA
chr2:111494563-111494763_hg38.chr2:87455766-87455966	chr2:111494563-111494763	hg38.chr2:87455766-87455966	+	FALSE	0	TCTGAGCTTCACTTTGGCTTCTCAGAGGAGTCCCGAGCAGCTTATTTTCCAGCCAAGCACTGCAGTCTCTTCCAAGACAACAGAAGGTGCAACCGGCATCTACATTCTTACAACGAAGGACTGAGAAACACCTCCTGACAGTCACACTAAAGGACAGTAACCATGGGGCTGGTGACAGAGGCAGCCACTTTTCTAAAACG	identical	NA
chr2:111494563-111494763_hg38.chr2:111494563-111494763	chr2:111494563-111494763	hg38.chr2:111494563-111494763	+	FALSE	0	TCTGAGCTTCACTTTGGCTTCTCAGAGGAGTCCCGAGCAGCTTATTTTCCAGCCAAGCACTGCAGTCTCTTCCAAGACAACAGAAGGTGCAACCGGCATCTACATTCTTACAACGAAGGACTGAGAAACACCTCCTGACAGTCACACTACAGGACAGTAACCATGGGGCTGGTGACAGAGGCAGCCACTTTTCTAAAACG	identical	NA
chr2:111494563-111494763_panTro6.chr2A:91924999-91925199	chr2:111494563-111494763	panTro6.chr2A:91924999-91925199	+	FALSE	0	TCTGAGCTTCACTTTGGCTTCTCAGAGGGGTCCCGAGCAGCTTATTTTCCAGCCAAGCACTGCAGTCTCTTCCAAGACAACAGAAGGTGCAATCGGCATCTACATTCTTACAACGAAGGACTGAGAAACACCTCCTGACAGTCACACTACAGAACAGTAACCATGGGGCTGGTGACAGAGGCAGCCACTTTTCTAAAACG	NA	identical
chr2:111494663-111494863_hg38.chr2:111494663-111494863	chr2:111494663-111494863	hg38.chr2:111494663-111494863	-	FALSE	0	TTAGGGTTGCTTCTGCAGTTTGCCTTGGAGTCTGGGCTGTGGGAAAGGCTGCTGCGTCCTGGTGAGGACACTGCGTTTCTTTCAGACTTTGAAGATCTGTCGTTTTAGAAAAGTGGCTGCCTCTGTCACCAGCCCCATGGTTACTGTCCTGTAGTGTGACTGTCAGGAGGTGTTTCTCAGTCCTTCGTTGTAAGAATGTA	identical	NA
chr2:111494663-111494863_hg38.chr2:87455666-87455866	chr2:111494663-111494863	hg38.chr2:87455666-87455866	-	FALSE	0	TTAGGGTTGCTTCTGCAGTTTGCCTTGGAGTCTGGGCTGTGGGAAAGGCTGCTGCGTCCTGGTGAGGACACTGCGTTTCTTTCAGACTTTGAAGATCTGTCGTTTTAGAAAAGTGGCTGCCTCTGTCACCAGCCCCATGGTTACTGTCCTTTAGTGTGACTGTCAGGAGGTGTTTCTCAGTCCTTCGTTGTAAGAATGTA	identical	NA
chr2:111494663-111494863_panTro6.chr2A:91924899-91925099	chr2:111494663-111494863	panTro6.chr2A:91924899-91925099	-	FALSE	0	TTAGGGTTGCTTCTGCAGTTTGCCTTGGAGTCTGGGCTGTGGGAAAGGCTGCTGCGTCCTGGTGAGGACACTGCGTTTCTTTCAGACTTTGAAGATCTGTCGTTTTAGAAAAGTGGCTGCCTCTGTCACCAGCCCCATGGTTACTGTTCTGTAGTGTGACTGTCAGGAGGTGTTTCTCAGTCCTTCGTTGTAAGAATGTA	NA	identical
chr2:111494763-111494963_hg38.chr2:87455566-87455766	chr2:111494763-111494963	hg38.chr2:87455566-87455766	+	FALSE	0	ACAGATCTTCAAAGTCTGAAAGAAACGCAGTGTCCTCACCAGGACGCAGCAGCCTTTCCCACAGCCCAGACTCCAAGGCAAACTGCAGAAGCAACCCTAAAAATGACAGAAACATACTCACCAAGGAGAGGCTGGTGGCTCCACCTTCCCAGGAACTGTGCTGTGAAGATCTGAAGACAGGCACGGGCTCAGGCACCGCT	identical	NA
chr2:111494763-111494963_hg38.chr2:111494763-111494963|chr2:111494763-111494963_panTro6.chr2A:91924799-91924999	chr2:111494763-111494963	hg38.chr2:111494763-111494963|panTro6.chr2A:91924799-91924999	+	FALSE	0	ACAGATCTTCAAAGTCTGAAAGAAACGCAGTGTCCTCACCAGGACGCAGCAGCCTTTCCCACAGCCCAGACTCCAAGGCAAACTGCAGAAGCAACCCTAAAAATGACAGAAACATACTCACCAGGGAGAGGCTGGTGGCTCCACCTTCCCAGGAACTGTGCTGTGAAGATCTGAAGACAGGCACGGGCTCAGGCACCGCT	identical	identical
chr2:111494863-111495063_hg38.chr2:87455466-87455666	chr2:111494863-111495063	hg38.chr2:87455466-87455666	+	FALSE	0	AAATGACAGAAACATACTCACCAAGGAGAGGCTGGTGGCTCCACCTTCCCAGGAACTGTGCTGTGAAGATCTGAAGACAGGCACGGGCTCAGGCACCGCTTGTCTGGAATGTCAATTTGAAACTTAAAAAGCAGCGACCATCCAGTCATTTATTTCCCTCCATTCCCAATGATGTACACACGACTAAGAAGGAAAAAAAA	identical	NA
chr2:111494863-111495063_hg38.chr2:111494863-111495063	chr2:111494863-111495063	hg38.chr2:111494863-111495063	+	FALSE	0	AAATGACAGAAACATACTCACCAGGGAGAGGCTGGTGGCTCCACCTTCCCAGGAACTGTGCTGTGAAGATCTGAAGACAGGCACGGGCTCAGGCACCGCTTGTCTGGAATGTCAATTTGAAACTTAAAAAGCAGCGACCATCCAGTCATTTATTTCCCTCCATTCCCAATGATGTACACACGACTAAGAAGGAAAAAAAA	identical	NA
chr2:111494863-111495063_panTro6.chr2A:91924698-91924898	chr2:111494863-111495063	panTro6.chr2A:91924698-91924898	+	FALSE	-1	AATGACAGAAACATACTCACCAGGGAGAGGCTGGTGGCTCCACCTTCCCAGGAACTGTGCTGTGAAGATCTGAAGACAGGCACGGGCTCAGGCACCGCTTGTCTAGAATGTCAATTTGAAACTCAAAAAGCAGCGACCATCCAGTCATTTATTTCCCTCCATTCCCAATGATGTACACACGACTAAGAAGGAAAAAAAAA	NA	different
chr2:111494963-111495163_hg38.chr2:111494963-111495163	chr2:111494963-111495163	hg38.chr2:111494963-111495163	-	FALSE	0	TCACAAGTATGAAGAGAATGTCGGGAGAGGAAGTGGTGGCTATGAGTCAGCATGAGTCATCTCGTTCCAATGAGAATGAAGGCTGAGGTGTGCGCCTTTTTTTTTTTTCCTTCTTAGTCGTGTGTACATCATTGGGAATGGAGGGAAATAAATGACTGGATGGTCGCTGCTTTTTAAGTTTCAAATTGACATTCCAGACA	identical	NA
chr2:111494963-111495163_hg38.chr2:87455365-87455565	chr2:111494963-111495163	hg38.chr2:87455365-87455565	-	FALSE	-1	TCACAAGTATGAAGAGAATGTCGGGAGAGGAAGTGGTGGCTATGAGTCAGCATGAGTCATCTCGTTCCAATGAGAATGAAGGCTGAGGTGTGCGCCTTTTTTTTTTTTTCCTTCTTAGTCGTGTGTACATCATTGGGAATGGAGGGAAATAAATGACTGGATGGTCGCTGCTTTTTAAGTTTCAAATTGACATTCCAGAC	identical	NA
chr2:111494963-111495163_panTro6.chr2A:91924598-91924798	chr2:111494963-111495163	panTro6.chr2A:91924598-91924798	-	FALSE	-1	TCACAAGTATGAAGAGAATGTCGGGAGAGGAAGTGGTGGCTATGAGTCAGCATGAGTCATCTCGTTCCAATGAGAATGAAGGCTGAGGTGTGCGCCTTTTTTTTTTTTTCCTTCTTAGTCGTGTGTACATCATTGGGAATGGAGGGAAATAAATGACTGGATGGTCGCTGCTTTTTGAGTTTCAAATTGACATTCTAGAC	NA	different
chr2:111498414-111498614_panTro6.chr2A:91921151-91921351	chr2:111498414-111498614	panTro6.chr2A:91921151-91921351	+	FALSE	0	GTATTTGCTGTAGTTTAAATGTGTTCCTCAGAAGTTCATGTGTTGGAAACTTGGATCCCAATGGAGCAATATGAGAGGTGGGGCCTTTCGGAGATGATTGGGTCATGAGGGCTCTGCTCTCATGAATGGACCCATTCATAAATTAATGGATTAATGGGTTATCACAAAACTGGGTCTCATATGAAAGCCACTTTGGCCGT	NA	identical
chr2:111498414-111498614_hg38.chr2:111498414-111498614	chr2:111498414-111498614	hg38.chr2:111498414-111498614	+	FALSE	0	GTATTTGCTGTAGTTTAAATGTGTTCCTCAGAAGTTGATGTGTTGGAAACTTGGATACCAATGGAGCAATATGAGAGGTGGGGCCTTTCGGAGATGATTGGGTCATGAGGGCTCTGCTCTCATGAATGGACCCATTCATAAATTAATGGATTAATGGGTTATCACAAAAGTGGGTCTCATATGAAAGCCACTTTGGCCGT	identical	NA
chr2:111498414-111498614_hg38.chr2:87451912-87452112	chr2:111498414-111498614	hg38.chr2:87451912-87452112	+	FALSE	0	GTATTTGCTGTAGTTTAAATGTGTTCCTCAGAAGTTGATGTGTTGGAAACTTGGATCCCAATGGAGCAATATGAGAGGTGGGGCCTTTCGGAGATGATTGGGTCATGAGGGCTCTGCTCTCATGAATGGACCCATTCATAAATTAATGGATTAATGGGTTATCACAAAAGTGGGTCTCATATGAAAGCCACTTTGGCCGT	identical	NA
chr2:111498614-111498814_hg38.chr2:87451712-87451912	chr2:111498614-111498814	hg38.chr2:87451712-87451912	+	FALSE	0	CTCTGGTGGGTCCTCTCACCGTGTGTTGCCCTGAGCCATCTCAGGACTCTGCAGAGAGTCCCTACCAGTAAGAAGCCCCTCACCAGTTGCAGCCCCTCAACCTTGGACTTCCCAGACTCCAGAATTGCTAAAAATAAATTTATCTTCTTTATAAACTAGTCAGCCTCAGGTGTTCAGTTACAGCAACAAAAAATAGACTA	identical	NA
chr2:111498614-111498814_hg38.chr2:111498614-111498814	chr2:111498614-111498814	hg38.chr2:111498614-111498814	+	FALSE	0	CTCTGGTGGGTCCTCTCACCGTGTGTTGCCCTGAGCCATCTCAGGACTCTGCAGAGAGTCCCTACCAGTAAGAAGCCCCTCACCAGTTGCAGCCCCTCAACCTTGGACTTCCCAGACTCCAGAATTGCTAAAAATAAATTTATCTTCTTTATAAACTAGTCAGCCTCAGGTGTTCAGTTATAGCAACAAAAAATAGACTA	identical	NA
chr2:111498614-111498814_panTro6.chr2A:91920951-91921151	chr2:111498614-111498814	panTro6.chr2A:91920951-91921151	+	FALSE	0	CTCTGGTGGGTCCTCTCACCGTGTGTTGCCCTGAGCCATCTCAGGACTCTGCAGAGAGTCCCTACCAGTAAGAAGCCCCTCACCAGTTGCAGCCCCTCAACCTTGGACTTCCCAGACTCCAGAATTGCTAAAAATAAATTTATCTTCTTTATAAACTAGTCAGCCTCAGGTGTTCAGTTATAGCAACAAAAAATGGACTA	NA	identical
chr2:111498714-111498914_hg38.chr2:87451612-87451812	chr2:111498714-111498914	hg38.chr2:87451612-87451812	+	FALSE	0	CCTTGGACTTCCCAGACTCCAGAATTGCTAAAAATAAATTTATCTTCTTTATAAACTAGTCAGCCTCAGGTGTTCAGTTACAGCAACAAAAAATAGACTAAGACAGTATTATAAAGAGAAAAATAAAAAACCTTGGAGGAATGGGTGAAGTCAGGCAACAATGTATAGTTGTACAGGTTATATACTGCACAACCCAATGG	identical	NA
chr2:111498714-111498914_hg38.chr2:111498714-111498914	chr2:111498714-111498914	hg38.chr2:111498714-111498914	+	FALSE	0	CCTTGGACTTCCCAGACTCCAGAATTGCTAAAAATAAATTTATCTTCTTTATAAACTAGTCAGCCTCAGGTGTTCAGTTATAGCAACAAAAAATAGACTAAGACAGTATTATAAAGAGAAAAATAAAAAACCTTGGAGGAATGGGTGAAGTCAGGCAACAATGTATAGTTGTACAGGTTATATACTGCACAACCCAATGG	identical	NA
chr2:111498714-111498914_panTro6.chr2A:91920851-91921051	chr2:111498714-111498914	panTro6.chr2A:91920851-91921051	+	FALSE	0	CCTTGGACTTCCCAGACTCCAGAATTGCTAAAAATAAATTTATCTTCTTTATAAACTAGTCAGCCTCAGGTGTTCAGTTATAGCAACAAAAAATGGACTAAGACAGTATTATAAAGAGAAAAATAAAAAACCTTGGAGGAATGGGTGAAGTCAGGCAACAATGTATAGTTGTACAGATTATATAGTGCACAACCCAATGG	NA	identical
chr2:111506763-111506963_hg38.chr2:111506763-111506963	chr2:111506763-111506963	hg38.chr2:111506763-111506963	+	FALSE	0	TAATTAAAAACTTTACCTGTATTGAAAAAAAATCAGCACACTTCCTGACCACTACTACTGAGTTGTTGAATTTAATCAGACATGGACTTGATAGAGTGCATTCATCTCTAGTGGCTGTTAATGGGAACCAGTGAGTCAAATCTCATGTCTAACAGGGGCCAGCCTGACTGAGGGCCTGAGAGGAGGTTCTCAGGTCAGCA	different	NA
chr2:111506763-111506963_panTro6.chr2A:91912803-91913003	chr2:111506763-111506963	panTro6.chr2A:91912803-91913003	+	FALSE	0	TAATTAAAAACTTTACCTGTATTGAAAAAAAATCAGCACACTTCCTGACCACTACTCCTGAGTTGTTGAATTTAATCAGACATGGACTTGATAGAGTGCATTCATCTATAGTGGCTGTTAATGGGAACCAGTGAGTCAAATCTCATGTCTAACAGGGGACAGCCTGACTGAGGGCCTGAGAGGAGGTTCTCAGGTCAGCA	NA	identical
chr2:111506763-111506963_hg38.chr2:87443554-87443754	chr2:111506763-111506963	hg38.chr2:87443554-87443754	+	FALSE	0	TAATTAAAAACTTTACCTGTATTGAAAAAAAATCAGCACACTTCCTGACCACTACTCCTGAGTTGTTGAATTTAATCAGACATGGACTTGATAGAGTGCATTCATCTCTAGTGGCTGTTAATGGGAACCAGTGAGTCAAATCTCATGTCTAACAGGGGCCAGCCTGACTGAGGGCCTGAGAGGAGGTTCTCAGGTCAGCA	identical	NA
chr2:111506963-111507163_hg38.chr2:87443354-87443554	chr2:111506963-111507163	hg38.chr2:87443354-87443554	-	FALSE	0	CGAGAAACTGTGCAGATGTGAAACCCAGAGTGGCCCGATCAGATCTATGACTTTGTGTCATCACAAAAGTGAAAGAAGCAGTTCACAGAAGGAGTGGAGTGTGCAGGTCAGAGGCAGGAAGGACAGGCAGACACTGTGATGATGATAGGCTGTGAAGAGGTGGGCGATGCCTGGGATGGGAGGGACTGTGTTGGACCCAG	identical	NA
chr2:111506963-111507163_hg38.chr2:111506963-111507163	chr2:111506963-111507163	hg38.chr2:111506963-111507163	-	FALSE	0	CGAGAAGCTGTGCAGATGTGAAACCCAGAGTGGCCCGATCAGATCTATGACTTTGTGTCATCACAAAAGTGAAAGAAGCAGTTCACAGAAGGAGTGGAGTGTGCAGGTCAGAGGCAGGAAGGACAGGCAGACACTGTGATGATGATAGGCTGTGAAGAGGTGGGCGATGCCTGGGATGGGAGGGACTGTGTTGGACCCAG	identical	NA
chr2:111506963-111507163_panTro6.chr2A:91912603-91912803	chr2:111506963-111507163	panTro6.chr2A:91912603-91912803	-	FALSE	0	CGAGAAGCTGTGCAGATGTGAAACCCAGAGTGGCCCGATCAGATCTATGACTTTGTGTCATCACAAAAGTGAAAGAAGCAGTTCACAGAAGGAGTGGAGTGTGCAGGTCAGAGGCAGGAAGGACAGGCAGACACTGTGATGATGATAGGCTGTGAAGAGGTGGGTGATGCCTGGGATGGGAGGGACTGTGTTGGACCCAG	NA	identical
chr2:111507063-111507263_hg38.chr2:111507063-111507263|chr2:111507063-111507263_panTro6.chr2A:91912503-91912703	chr2:111507063-111507263	hg38.chr2:111507063-111507263|panTro6.chr2A:91912503-91912703	-	FALSE	0	GCTCAGGAAGGGCTCTTTCTCAAGGCCACTGAGTTGGGAGCTACGTTCCACTCTGGGTCTGTTTGTCTCAGGGACAAACCTTGAAGCCACACAAGGGCCCCGAGAAGCTGTGCAGATGTGAAACCCAGAGTGGCCCGATCAGATCTATGACTTTGTGTCATCACAAAAGTGAAAGAAGCAGTTCACAGAAGGAGTGGAGT	identical	identical
chr2:111507063-111507263_hg38.chr2:87443254-87443454	chr2:111507063-111507263	hg38.chr2:87443254-87443454	-	FALSE	0	GCTCAGGAAGGGCTCTTTCTCAAGGCCACTGAGTTGGGAGCTACGTTCCACTCTGGGTCTGTTTGTTTCAGGGACAAACCTTGAAGCCACACAAGGGCCCCGAGAAACTGTGCAGATGTGAAACCCAGAGTGGCCCGATCAGATCTATGACTTTGTGTCATCACAAAAGTGAAAGAAGCAGTTCACAGAAGGAGTGGAGT	identical	NA
chr2:111507163-111507363_hg38.chr2:87443154-87443354	chr2:111507163-111507363	hg38.chr2:87443154-87443354	+	FALSE	0	GGGCCCTTGTGTGGCTTCAAGGTTTGTCCCTGAAACAAACAGACCCAGAGTGGAACGTAGCTCCCAACTCAGTGGCCTTGAGAAAGAGCCCTTCCTGAGCCTTTGTTTCCTCATTTGTAAATTGAGAATAGCCCTGGTCATGAGAGAGTCCTCATGCCCCCACCCTGGTGAGGATGAAGTGAGATGATGCAGATGGTGAG	identical	NA
chr2:111507163-111507363_hg38.chr2:111507163-111507363	chr2:111507163-111507363	hg38.chr2:111507163-111507363	+	FALSE	0	GGGCCCTTGTGTGGCTTCAAGGTTTGTCCCTGAGACAAACAGACCCAGAGTGGAACGTAGCTCCCAACTCAGTGGCCTTGAGAAAGAGCCCTTCCTGAGCCTTTGTTTCCTCATTTGTAAATTGAGAATAGCCCTGGTCATGAGAGAGTCCTCGTGCCCCCACCCTGGTGAGGATGAAGTGAGATGATGCAGATGGTGAG	identical	NA
chr2:111507163-111507363_panTro6.chr2A:91912403-91912603	chr2:111507163-111507363	panTro6.chr2A:91912403-91912603	+	FALSE	0	GGGCCCTTGTGTGGCTTCAAGGTTTGTCCCTGAGACAAACAGACCCAGAGTGGAACGTAGCTCCCAACTCAGTGGCCTTGAGAAAGAGCCCTTCCTGAGCCTTTGTTTCCTCATTTGTAAATTGAGAATAGCCCTGGTCATGAGAGAGTCCTCGTGCCCCCACCTTGGTGAGGATGAAGTGAGATGATGCAGATGGTGAG	NA	identical
chr2:111507263-111507463_hg38.chr2:111507263-111507463	chr2:111507263-111507463	hg38.chr2:111507263-111507463	-	FALSE	0	GTCCCCCAGGAAAGGGTGCAGTTTGTTAGACAGAACAATAGCATATCCGCTACAAAGAGCTGCCATTTGCTGGGCGCTAAGGGCCTGGCCCTCTGTGAACCTCACCATCTGCATCATCTCACTTCATCCTCACCAGGGTGGGGGCACGAGGACTCTCTCATGACCAGGGCTATTCTCAATTTACAAATGAGGAAACAAAG	different	NA
chr2:111507263-111507463_hg38.chr2:87443054-87443254	chr2:111507263-111507463	hg38.chr2:87443054-87443254	-	FALSE	0	GTCCCCCAGGAAAGGGTGCAGTTTGTTAGACAGAACAATAGCATATCCGTTACAAAGAGCTGCCATTTGCTGGGCGCTAAGGGCCTGGCCCTCTGTGAACCTCACCATCTGCATCATCTCACTTCATCCTCACCAGGGTGGGGGCATGAGGACTCTCTCATGACCAGGGCTATTCTCAATTTACAAATGAGGAAACAAAG	identical	NA
chr2:111507263-111507463_panTro6.chr2A:91912303-91912503	chr2:111507263-111507463	panTro6.chr2A:91912303-91912503	-	FALSE	0	GTCCCCCAGGAAAGGGTGCAGTTTGTTAGACAGAACGATAGCATATCCACTACAAAGAGCTGCCATTTGCTGGGCGCTAAGGGCCTGGCCCTCTGTGAACCTCACCATCTGCATCATCTCACTTCATCCTCACCAAGGTGGGGGCACGAGGACTCTCTCATGACCAGGGCTATTCTCAATTTACAAATGAGGAAACAAAG	NA	different
chr2:111509537-111509737_hg38.chr2:87440780-87440980	chr2:111509537-111509737	hg38.chr2:87440780-87440980	+	FALSE	2	AATATATTTTATGGATAAATTGGAATATTATTCAGCCATAAAAAGAATGAAATATTAATACATGCTTCAACATGGACAAGCCTTGAATACATTATGCAAAGTGGACACACACTACATGATTCCATTGATATGAAATATTCAGAATAGGCAAGTCCATTCAGATAGAAAGTAGTTTAGCGGTTGTCAGGGGCTGGGGGGGG	identical	NA
chr2:111509537-111509737_hg38.chr2:111509537-111509737	chr2:111509537-111509737	hg38.chr2:111509537-111509737	+	FALSE	0	ATATATTTTATGGATAAATTGGAATATTATTCAGCCATAAAAAGAATGAAATATTAATACATGCTTCAACATGGACAAGCCTTGAATACATTATGCAAAGTGGACACACACTACATGATTCCATTGATATGAAATATTCAGAATAGGCAAGTCCATTCAGATAGAAAGTAGTTTAGCGGTTGTCAGGGGCTGGGGGGGAG	NA	NA
chr2:111509637-111509837_hg38.chr2:87440678-87440878	chr2:111509637-111509837	hg38.chr2:87440678-87440878	+	FALSE	-1	GGACACACACTACATGATTCCATTGATATGAAATATTCAGAATAGGCAAGTCCATTCAGATAGAAAGTAGTTTAGCGGTTGTCAGGGGCTGGGGGGGGAGGTGGGAATGAGAATAATTGCTTAATGAGTACAAGGTTTCCTTTTGGGGTGAGGAAAATGTTCTGGAACCAGACAGAAGTGGTGGTTGTACGATGTTGTGG	different	NA
chr2:111509637-111509837_hg38.chr2:111509637-111509837	chr2:111509637-111509837	hg38.chr2:111509637-111509837	+	FALSE	0	TGGACACACACTACATGATTCCATTGATATGAAATATTCAGAATAGGCAAGTCCATTCAGATAGAAAGTAGTTTAGCGGTTGTCAGGGGCTGGGGGGGAGGTGGGAATGAGAATAATTGCTTAATGAGTACAAGGTTTCCTTTTGGGGTGAGGAAAATGTTCTGGAACCAGATAGAAGTGGTGGTTGTACGATGTTGTGG	different	NA
chr2:111509737-111509937_panTro6.chr2A:91907955-91908155	chr2:111509737-111509937	panTro6.chr2A:91907955-91908155	+	FALSE	0	GTGGGAATGAGAATAATTGCTTAATGAGTACAAGGTTTCCTTTTGGGGTGAGGAAAATGTTCTGGAACAAGATAGAAGTGGTGGTTGTACAATGTTGTGGTTGTCCTAAATGCCGCTGAATTTGTTCATTTTTAAATGGTAATTTTATGTTACCTGAATTTCATCGCCCTCCCTTTTTTTTCTTTTTTTCTTTCGGAGAC	NA	different
chr2:111509737-111509937_hg38.chr2:87440578-87440778	chr2:111509737-111509937	hg38.chr2:87440578-87440778	+	FALSE	0	GTGGGAATGAGAATAATTGCTTAATGAGTACAAGGTTTCCTTTTGGGGTGAGGAAAATGTTCTGGAACCAGACAGAAGTGGTGGTTGTACGATGTTGTGGTTGTCCTAAATGCCACTGAATTTGTTCATTTTTAAATGGTAATTTTATGTTACCTGAATTTCACCGCCCTCCCTTTTTTTTCTTTTTTTCTTTCGGAGAC	different	NA
chr2:111509737-111509937_hg38.chr2:111509737-111509937	chr2:111509737-111509937	hg38.chr2:111509737-111509937	+	FALSE	0	GTGGGAATGAGAATAATTGCTTAATGAGTACAAGGTTTCCTTTTGGGGTGAGGAAAATGTTCTGGAACCAGATAGAAGTGGTGGTTGTACGATGTTGTGGTTGTCCTAAATGCCGCTGAATTTGTTCATTTTTAAATGGTAATTTTATGTTACCTGAATTTCACCGCCCTCCCTTTTTTTTCTTTTTTTCTTTCGGAGAC	different	NA
chr2:111511669-111511869_hg38.chr2:111511669-111511869	chr2:111511669-111511869	hg38.chr2:111511669-111511869	+	FALSE	0	CTGGGGAAAAGTATTAAAATATGCAAAATATGTAAATTTTAATATAAAGTTTATTTTTGTATGATTATAAAAGTTATAAATGCTGCCTGGGGATAACCTAGAAAATTAGAAGAGTAGAGCGTATTTTTTTTTTTTTTTTTTTTGAGACAGAGTCTCATCTGTCACCCAGGCTGGAGTGCAATGGCATGATCTTGGCTCAC	identical	NA
chr2:111511669-111511869_hg38.chr2:87438647-87438847	chr2:111511669-111511869	hg38.chr2:87438647-87438847	+	FALSE	3	GCTGGGGAAAAGTATTAAAATATGCAAAATATGTATATTTTAATATAAAGTTTATTTTTGTATGATTATAAAAGTTATAAATGCTGCCTGGGGATAACCTAGAAAATTAGAAGAGTAGAGCGTATTTTTTTTTTTTTTTTTTTGAGACAGTCTCATCTGTCACCCAGGCTGGAGTGCAATGGCATGATCTTGGCTCACTG	identical	NA
chr2:111511669-111511869_panTro6.chr2A:91906023-91906223	chr2:111511669-111511869	panTro6.chr2A:91906023-91906223	+	FALSE	-1	TGGGGAAAAGTATTAAAATATGCAAAATATGTATATTTTAATATAAAGTTTATTTTTGTATGATTATAAAAGTTATAAATGCTGCCTGGGGATAACCTAGAAAATTAGAAGAGTAGAGCGTATTTTTTTTTTTTTTTTTTTTTGAGACAGAGTCTCATCTGTCACCCAGGCTGGAGTGCAATGGCATGATCTCGGCTCAC	NA	different
chr2:111511769-111511969_panTro6.chr2A:91905923-91906123	chr2:111511769-111511969	panTro6.chr2A:91905923-91906123	+	FALSE	-1	AAAATTAGAAGAGTAGAGCGTATTTTTTTTTTTTTTTTTTTTTGAGACAGAGTCTCATCTGTCACCCAGGCTGGAGTGCAATGGCATGATCTCGGCTCACTGCAATCTCTGCCTCCCGGGTTCAAGTGATTCTTCTGCCTCAGCCTCCCAAGTAGCTGGGACTACAGGTGCATGCCACCACACCTGGCTTATTTTTGTAT	NA	different
chr2:111511769-111511969_hg38.chr2:87438547-87438747	chr2:111511769-111511969	hg38.chr2:87438547-87438747	+	FALSE	3	AGAAAATTAGAAGAGTAGAGCGTATTTTTTTTTTTTTTTTTTTGAGACAGTCTCATCTGTCACCCAGGCTGGAGTGCAATGGCATGATCTTGGCTCACTGCAATCTCTGCCTCCCGGGTTCAAGTGATTCTTCTGCTTCAGCCTCCCAAGTAGCTGGGACTACAGGTGCATGCCACCACACCTGGCTTATTTTTGTATTT	identical	NA
chr2:111511769-111511969_hg38.chr2:111511769-111511969	chr2:111511769-111511969	hg38.chr2:111511769-111511969	+	FALSE	0	GAAAATTAGAAGAGTAGAGCGTATTTTTTTTTTTTTTTTTTTTGAGACAGAGTCTCATCTGTCACCCAGGCTGGAGTGCAATGGCATGATCTTGGCTCACTGCAATCTCTGCCTCCCGGGTTCAAGTGATTCTTCTGCCTCAGCCTCCCAAGTAGCTGGGACTACAGGTGCATGCCACCACACCTGGCTTATTTTTGTAT	identical	NA
chr2:111526557-111526757_hg38.chr2:87331840-87332040	chr2:111526557-111526757	hg38.chr2:87331840-87332040	-	FALSE	3	GATTGTGCCACTGCACCCCAGCCTGGGACAGAGGGAGACTCTCTCGAAATAATAATAATAATAATAATATTGGGTACAGATAATAATTTCCTCCACATGTGTGAAAAAGAAGGTTATGAGAATCAGAAAGCAGGAATTTAGACAATATGTAGGGGCAGCAGATTTCCCTTGTTTTGTAAAACAGGCCTCAGAGAGGAGTA	identical	NA
chr2:111526557-111526757_hg38.chr2:111526557-111526757	chr2:111526557-111526757	hg38.chr2:111526557-111526757	-	FALSE	0	TTGTGCCACTGCACCCCAGCCTGGGACAGAGGGAGACTCTCTCGAAATAATAATAATAATAATAATAATATTGGGTACAGATAATAATTTCCTCCACATGTGTGAAAAAGAAGGTTATGAGAATCAGAAAGCAGGAATTTAGACAATATGTAGGGGCAGCAGATTTCCCTTGTTTTGTAAAACAGGCCTCAGAGAGGAGT	identical	NA
chr2:111526657-111526857_hg38.chr2:87331740-87331940	chr2:111526657-111526857	hg38.chr2:87331740-87331940	+	FALSE	3	ACATGTGGAGGAAATTATTATCTGTACCCAATATTATTATTATTATTATTATTTCGAGAGAGTCTCCCTCTGTCCCAGGCTGGGGTGCAGTGGCACAATCTCTGCTCACTGCAACCTCCGCCTCCCAGACTCAAGTGATTCTCCTGCCTTAGCCTCCCGAGTAGCTGGGATTACAGGCATGCACCACCATGCCTGACTGA	identical	NA
chr2:111526657-111526857_hg38.chr2:111526657-111526857	chr2:111526657-111526857	hg38.chr2:111526657-111526857	+	FALSE	0	CATGTGGAGGAAATTATTATCTGTACCCAATATTATTATTATTATTATTATTATTTCGAGAGAGTCTCCCTCTGTCCCAGGCTGGGGTGCAGTGGCACAATCTCTGCTCACTGCAACCTCCGCCTCCCAGGCTCAAGTGATTCTCCTGCCTTAGCCTCCCGAGTAGCTGGGATTACAGGCATGCACCACCATGCCTGACT	identical	NA
chr2:111533821-111534021_hg38.chr2:87324572-87324772	chr2:111533821-111534021	hg38.chr2:87324572-87324772	+	FALSE	0	GCTACTACTAAGCTTGAGCATGACTAGCACTGAACTACCTAATTTCTGACTGTTACAAATTAATCAAGTCACAGCACATTTGCGATTCATATCAGCTACCTAGGGCGTTTCTGTAGACAGCTAACCCATTTGGGAAGCAGTCAGCTAATACTATCTGGATGTCAGATGCATCTCATGTTTTGGCAGCTCTTTATAGTCTT	identical	NA
chr2:111533821-111534021_panTro6.chr2A:91883864-91884064	chr2:111533821-111534021	panTro6.chr2A:91883864-91884064	+	FALSE	0	GCTACTACTAAGCTTGAGCATGACTAGCACTGAACTACCTAATTTCTGACTGTTACAAATTAATCAAGTCACAGCACATTTGCGATTCATATCAGCTACCTAGGTCGTTTCTGTAGACAGCCAACCCATTTGGGAAGCAGTCAGCTAATACTATCTGGATGTCAGATGCATCTCATGTTTTGGCAGCTCTTTATAGTCTT	NA	identical
chr2:111533821-111534021_hg38.chr2:111533821-111534021	chr2:111533821-111534021	hg38.chr2:111533821-111534021	+	FALSE	0	GCTACTACTGAGCTTGAGCATGACTAGCACTGAACTACCTAATTTCTGACTGTTACAAATTAATCAAGTCACAGCACATTTGCGATTCATATCAGCTACCTAGGGCGTTTCTGTAGACAGCTAACCCATTTGGGAAGCAGTCAGCTAATACTATCTGGATGTCAGATGCATCTCATGTTTTGGCAGCTCTTTATAGTCTT	different	NA
chr2:111533921-111534121_hg38.chr2:87324472-87324672	chr2:111533921-111534121	hg38.chr2:87324472-87324672	-	FALSE	0	GAAAATCCTCAAGTGCAATGAAGGCAAGACTGAAAACAGAGCCGCTGCCAAACAGAGCAGCAAGTTGAAGGGCAAGTGCCTGTCAACACAATCCCCTTGAAAGACTATAAAGAGCTGCCAAAACATGAGATGCATCTGACATCCAGATAGTATTAGCTGACTGCTTCCCAAATGGGTTAGCTGTCTACAGAAACGCCCTA	identical	NA
chr2:111533921-111534121_panTro6.chr2A:91883764-91883964	chr2:111533921-111534121	panTro6.chr2A:91883764-91883964	-	FALSE	0	GAAAATCCTCAAGTGCAATGAAGGCAAGACTGAAAACAGAGCTGCTGCCAAACAGAGCAGCAAGTTGAAGGGCAAGTGCCTGTCAACACAATCCCCTTGAAAGACTATAAAGAGCTGCCAAAACATGAGATGCATCTGACATCCAGATAGTATTAGCTGACTGCTTCCCAAATGGGTTGGCTGTCTACAGAAACGACCTA	NA	identical
chr2:111533921-111534121_hg38.chr2:111533921-111534121	chr2:111533921-111534121	hg38.chr2:111533921-111534121	-	FALSE	0	GAAAATCCTCAAGTGCAGTGAAGGCAAGACTGAAAACAGAGCCGCTGCCAAACAGAGCAGCAAGTTGAAGGGCAAGTGCCTGTCAACACAATCCCCTTGAAAGACTATAAAGAGCTGCCAAAACATGAGATGCATCTGACATCCAGATAGTATTAGCTGACTGCTTCCCAAATGGGTTAGCTGTCTACAGAAACGCCCTA	identical	NA
chr2:111534021-111534221_panTro6.chr2A:91883664-91883864	chr2:111534021-111534221	panTro6.chr2A:91883664-91883864	+	FALSE	0	TCAAGGGGATTGTGTTGACAGGCACTTGCCCTTCAACTTGCTGCTCTGTTTGGCAGCAGCTCTGTTTTCAGTCTTGCCTTCATTGCACTTGAGGATTTTCCACAGCCATGCATGGGGATGTTCTCGTGTAAGAGGGTCAGACGGGCAAAAATCCGGGAAGAAGGTAGGTGCATTCACAAAGCCATGCCTGGAAACTCTAG	NA	identical
chr2:111534021-111534221_hg38.chr2:111534021-111534221	chr2:111534021-111534221	hg38.chr2:111534021-111534221	+	FALSE	0	TCAAGGGGATTGTGTTGACAGGCACTTGCCCTTCAACTTGCTGCTCTGTTTGGCAGCGGCTCTGTTTTCAGTCTTGCCTTCACTGCACTTGAGGATTTTCCACAGCCATGCATGGGGATGTTCTCGTGTAAGAGGGTCAGACGGGCAAAAATCCGGGAAGAAGGTAGGTGCATTCACAAAGCCATGCCTGGAAACTCTAG	identical	NA
chr2:111534021-111534221_hg38.chr2:87324372-87324572	chr2:111534021-111534221	hg38.chr2:87324372-87324572	+	FALSE	0	TCAAGGGGATTGTGTTGACAGGCACTTGCCCTTCAACTTGCTGCTCTGTTTGGCAGCGGCTCTGTTTTCAGTCTTGCCTTCATTGCACTTGAGGATTTTCCACAGCCATGTATGGGGATGTTCTCATGTAAGAGGGTCAGACGGGCAAAAATCTGGGAAGAAGGTAGGTGCATTCACAAAGCCATGCCTGGAAACTCTAG	identical	NA
chr2:111534121-111534321_hg38.chr2:111534121-111534321|chr2:111534121-111534321_panTro6.chr2A:91883564-91883764	chr2:111534121-111534321	hg38.chr2:111534121-111534321|panTro6.chr2A:91883564-91883764	+	FALSE	0	CACAGCCATGCATGGGGATGTTCTCGTGTAAGAGGGTCAGACGGGCAAAAATCCGGGAAGAAGGTAGGTGCATTCACAAAGCCATGCCTGGAAACTCTAGATCAGAGGGTGGACTCAACTCCTCCCAGAATCCAGAGGCTTGAAGTTGAGGTAGCTTAATCTCAGAGCGTACCTCTAGCTTCTCTAGGAGCAGTTTTTGG	identical	identical
chr2:111534121-111534321_hg38.chr2:87324272-87324472	chr2:111534121-111534321	hg38.chr2:87324272-87324472	+	FALSE	0	CACAGCCATGTATGGGGATGTTCTCATGTAAGAGGGTCAGACGGGCAAAAATCTGGGAAGAAGGTAGGTGCATTCACAAAGCCATGCCTGGAAACTCTAGATCAGAGGGTGGACTCAACTCCTCCCAGAATCCAGAGGCTTGAAGTTGAGGTAGCTTAATCTCAGAGTGTACCTCTAGCTTCTCTAGGAGCAGTTTTTGG	identical	NA
chr2:111534221-111534421_hg38.chr2:111534221-111534421	chr2:111534221-111534421	hg38.chr2:111534221-111534421	+	FALSE	0	ATCAGAGGGTGGACTCAACTCCTCCCAGAATCCAGAGGCTTGAAGTTGAGGTAGCTTAATCTCAGAGCGTACCTCTAGCTTCTCTAGGAGCAGTTTTTGGAAGGATCAGAGTCAGACTGCAACGCGGGCTTCAAACAACAGGAAAAGTCATTTAAAACCAAGAGTAATGAGAAGGGTGTGAATATTGGGAGGGTTTTTTA	identical	NA
chr2:111534221-111534421_panTro6.chr2A:91883464-91883664	chr2:111534221-111534421	panTro6.chr2A:91883464-91883664	+	FALSE	0	ATCAGAGGGTGGACTCAACTCCTCCCAGAATCCAGAGGCTTGAAGTTGAGGTAGCTTAATCTCAGAGCGTACCTCTAGCTTCTCTAGGAGCAGTTTTTGGAAGGATCAGAGTCAGACTGCAACGCGGGCTTCAAACAACAGGAAAAGTCATTTAAAACCAAGAGTAATGAGAAGGGTGTGACTATTGGGAGGGTTTTTTA	NA	identical
chr2:111534221-111534421_hg38.chr2:87324172-87324372	chr2:111534221-111534421	hg38.chr2:87324172-87324372	+	FALSE	0	ATCAGAGGGTGGACTCAACTCCTCCCAGAATCCAGAGGCTTGAAGTTGAGGTAGCTTAATCTCAGAGTGTACCTCTAGCTTCTCTAGGAGCAGTTTTTGGAAGGATCAGAGTCAGACTGCAACGCAGGCTTCAAACAACAGGAAAAGTCATTTAAAACCAAGAGTAATGAGAAGGGTGTGAATATTGGGAGGGTTTTTTA	identical	NA
chr2:111534321-111534521_hg38.chr2:87324072-87324272	chr2:111534321-111534521	hg38.chr2:87324072-87324272	+	FALSE	0	AAGGATCAGAGTCAGACTGCAACGCAGGCTTCAAACAACAGGAAAAGTCATTTAAAACCAAGAGTAATGAGAAGGGTGTGAATATTGGGAGGGTTTTTTAACTTCGTGAATTGGGTGTGATTTTTATTAAAATCATTTCCTAAAATCATGATGATTACGATTATGTCTATTAAAAATAAGAGTTCATATATATTTAGAGA	identical	NA
chr2:111534321-111534521_hg38.chr2:111534321-111534521	chr2:111534321-111534521	hg38.chr2:111534321-111534521	+	FALSE	0	AAGGATCAGAGTCAGACTGCAACGCGGGCTTCAAACAACAGGAAAAGTCATTTAAAACCAAGAGTAATGAGAAGGGTGTGAATATTGGGAGGGTTTTTTAACTTCGTGAATTGGGTGTGATTTTTATTAAAATCATTTCCTAAAATCATGATGATTACGATTATGTCTATTAAAAATAAGAGTTCATATATATTTAGAGA	identical	NA
chr2:111534321-111534521_panTro6.chr2A:91883364-91883564	chr2:111534321-111534521	panTro6.chr2A:91883364-91883564	+	FALSE	0	AAGGATCAGAGTCAGACTGCAACGCGGGCTTCAAACAACAGGAAAAGTCATTTAAAACCAAGAGTAATGAGAAGGGTGTGACTATTGGGAGGGTTTTTTAACTTCGTGAATTGGGTGTGATTTTTATTAAAATCATTTCCTAAAATCATGATGATTATGATTATGTCTATTAAAAATAAGAGCTCATATATATTTAGAGA	NA	identical
chr2:111534421-111534621_hg38.chr2:111534421-111534621	chr2:111534421-111534621	hg38.chr2:111534421-111534621	+	FALSE	0	ACTTCGTGAATTGGGTGTGATTTTTATTAAAATCATTTCCTAAAATCATGATGATTACGATTATGTCTATTAAAAATAAGAGTTCATATATATTTAGAGATATATACTAAAATATTTACAGATAAAATGATACAATGTTTAGGATACGCTTTAAAAAAATTAGAATGGGGCGAGATTGGGTTGTAGCTGAAACATAATTG	identical	NA
chr2:111534421-111534621_hg38.chr2:87323972-87324172	chr2:111534421-111534621	hg38.chr2:87323972-87324172	+	FALSE	0	ACTTCGTGAATTGGGTGTGATTTTTATTAAAATCATTTCCTAAAATCATGATGATTACGATTATGTCTATTAAAAATAAGAGTTCATATATATTTAGAGATATATACTAAAATATTTACAGATAAAATGATACAATGTTTAGGATATGCTTTAAAAAAATTAGAATGGGGCGAGATTGGGTTGTAGCTGAAACATAATTG	identical	NA
chr2:111534421-111534621_panTro6.chr2A:91883264-91883464	chr2:111534421-111534621	panTro6.chr2A:91883264-91883464	+	FALSE	0	ACTTCGTGAATTGGGTGTGATTTTTATTAAAATCATTTCCTAAAATCATGATGATTATGATTATGTCTATTAAAAATAAGAGCTCATATATATTTAGAGACACATACTAAAATATTTACAGATAAAATGATACAATGTTTAGGATACGCCTTAAAAAAATTAGAATGGGGTGAGATTGGGTTGTAGCTGAAACATAATTG	NA	different
chr2:111547608-111547808_hg38.chr2:87313810-87314010	chr2:111547608-111547808	hg38.chr2:87313810-87314010	-	FALSE	0	CACACATGGTGGAGACAGGGAGAGCTCTGATCCCTTCCTTTTCTTATAAGGGCACTAATCCATCATGAGAACCCCACCCCCATGACCTCATTTAAACCTAATGATCTCCAAAGGTAATTACATAGGGGGTTAGAGCTTCAACATGCAAATTTGGCAGGGACAGGGGGTGGGGAACATGAACATCCAGTCCATTACCATAG	identical	NA
chr2:111547608-111547808_panTro6.chr2A:91870067-91870267	chr2:111547608-111547808	panTro6.chr2A:91870067-91870267	-	FALSE	0	CACACATGGTGGAGACAGGGAGAGCTCTGATCCCTTTCTTTTCTTATAAGGGCACTAATCCATCATGAGAACCCCACCCCCATGACCTCATTTAAACCTAATGATCTCCAAAGGTAATTAGATAGGGGGTTAGAGCTTCAACATGCAAATTTGGCAGGGATAGGGGGTGGGGAACATGAACATCCAGTCCATTACCATAG	NA	identical
chr2:111547608-111547808_hg38.chr2:111547608-111547808	chr2:111547608-111547808	hg38.chr2:111547608-111547808	-	FALSE	0	CACACTTGGTGGAGACAGGGAGAGCTCTGATCCCTTCCTTTTCTTATAAGGGCACTAATCCATCATGAGAACCCCACCCCCATGACCTCATTTAAACCTAATGATCTCCAAAGGTAATTACATAGGGGGTTAGAGCTTCAACATGCAAATTTGGCAGGGACAGGGGGTGGGGAACATGAACATCCAGTCCATTACCATAG	different	NA
chr2:111547708-111547908_panTro6.chr2A:91869967-91870167	chr2:111547708-111547908	panTro6.chr2A:91869967-91870167	-	FALSE	0	CAGTTCTGGAGGCTGGAAGTCCAAGATCAAGGTGCAGCAGATCTGGTGTCTGGTGAGGGCTCCCTTTCTGGTTTGCAGATGGCCGCCTTCTCTCTGTGTCCACACATGGTGGAGACAGGGAGAGCTCTGATCCCTTTCTTTTCTTATAAGGGCACTAATCCATCATGAGAACCCCACCCCCATGACCTCATTTAAACCTA	NA	identical
chr2:111547708-111547908_hg38.chr2:111547708-111547908	chr2:111547708-111547908	hg38.chr2:111547708-111547908	-	FALSE	0	CAGTTCTGGAGGCTGGAAGTCCAAGATCAAGGTGCAGCAGATCTGGTGTCTGGTGAGGGCTCCCTTTCTGGTTTGCAGATGGCCGCCTTCTCTCTGTGTCCACACTTGGTGGAGACAGGGAGAGCTCTGATCCCTTCCTTTTCTTATAAGGGCACTAATCCATCATGAGAACCCCACCCCCATGACCTCATTTAAACCTA	different	NA
chr2:111547708-111547908_hg38.chr2:87313710-87313910	chr2:111547708-111547908	hg38.chr2:87313710-87313910	-	FALSE	0	CAGTTCTGGAGGCTGGAAGTCCAAGATCAAGGTGCAGCAGATCTGGTGTCTGGTGAGGGCTCCCTTTCTGGTTTGCAGATGGCCGCCTTCTCTCTGTTTCCACACATGGTGGAGACAGGGAGAGCTCTGATCCCTTCCTTTTCTTATAAGGGCACTAATCCATCATGAGAACCCCACCCCCATGACCTCATTTAAACCTA	identical	NA
chr2:111547808-111548008_hg38.chr2:111547808-111548008	chr2:111547808-111548008	hg38.chr2:111547808-111548008	-	FALSE	0	CATGGGGAGGTGGGGGCGTGCTAGGTGTCTTAGTCCATTGTGTTTGCTCTCATAAAATACCATAGACTGGGGGGCTTTAACAATAGGCATTTATTTCTTACAGTTCTGGAGGCTGGAAGTCCAAGATCAAGGTGCAGCAGATCTGGTGTCTGGTGAGGGCTCCCTTTCTGGTTTGCAGATGGCCGCCTTCTCTCTGTGTC	different	NA
chr2:111547808-111548008_hg38.chr2:87313610-87313810	chr2:111547808-111548008	hg38.chr2:87313610-87313810	-	FALSE	0	CATGGGGAGGTGGGGGCGTGCTAGGTGTCTTAGTCCATTGTGTTTGCTCTCATAAAATACCATAGACTGGGGGGCTTTAACAATAGGCATTTATTTCTTACAGTTCTGGAGGCTGGAAGTCCAAGATCAAGGTGCAGCAGATCTGGTGTCTGGTGAGGGCTCCCTTTCTGGTTTGCAGATGGCCGCCTTCTCTCTGTTTC	identical	NA
chr2:111547808-111548008_panTro6.chr2A:91869867-91870067	chr2:111547808-111548008	panTro6.chr2A:91869867-91870067	-	FALSE	0	CGTGGGGAGGTGGGGGCATGCTAGGTGTCTTAGTCCATTGTGTTTGCTCTCATAAAATACCATAGCCTGGGGGGCTTTAACAATAGGCATTTATTTCTTACAGTTCTGGAGGCTGGAAGTCCAAGATCAAGGTGCAGCAGATCTGGTGTCTGGTGAGGGCTCCCTTTCTGGTTTGCAGATGGCCGCCTTCTCTCTGTGTC	NA	different
chr2:111555255-111555455_hg38.chr2:87306161-87306361	chr2:111555255-111555455	hg38.chr2:87306161-87306361	+	FALSE	0	ATGTAACTTTTGAGGACTGGCTTTTTTTCACTTAATGTAATTCTCAAGATTAACCAGGGTTTTGTGTGTATCAATAGTTGGTTCCTTTTTATTGCTGAGTAGTATTCCATGATGTGGATGGTTTAACCCACTAAAGGACATCTTGCATCTTTTCAGTTTTTAGCTATTATGAATAGAGCTGCTATAAACATTCTTGTACA	identical	NA
chr2:111555255-111555455_hg38.chr2:111555255-111555455	chr2:111555255-111555455	hg38.chr2:111555255-111555455	+	FALSE	0	ATGTAACTTTTGAGGACTGGCTTTTTTTCACTTAATGTAATTCTCAAGATTAACCAGGGTTTTGTGTGTATCAATAGTTGGTTCCTTTTTATTGCTGAGTAGTATTCCATGATGTGGATGGTTTAACCCACTAAAGGACATTTTGCATCTTTTCAGTTTTTAGCTATTATGAATAGAGCTGCTATAAACATTCTTGTACA	identical	NA
chr2:111555255-111555455_panTro6.chr2A:91858799-91858999	chr2:111555255-111555455	panTro6.chr2A:91858799-91858999	+	FALSE	0	ATGTAACTTTTGAGGACTGGCTTTTTTTCACTTAATGTAATTCTCAAGATTAATCAGGGTTTTCTGTGTATCAATAGTTGGTTCCTTTTTATTGCTGAGTAGTATTCCATGATGTGGATGGTTTAACGCACTAAAGGACATCTTGCTTCTTTTCAGCTTTTAGCTATTATGAATAGAGCTGCTATAAACATTCTTGTACA	NA	identical
chr2:111555355-111555555_hg38.chr2:87306061-87306261	chr2:111555355-111555555	hg38.chr2:87306061-87306261	-	FALSE	0	GTTTCTTTAAAAACTAAATATGAAATTGCTGTTTGACCTGGAAATTGCATTCCTGTGCATTTATTGCGGAGAAATGAAAATGTATGTTCACACAAAAACCTGTACAAGAATGTTTATAGCAGCTCTATTCATAATAGCTAAAAACTGAAAAGATGCAAGATGTCCTTTAGTGGGTTAAACCATCCACATCATGGAATACT	identical	NA
chr2:111555355-111555555_hg38.chr2:111555355-111555555	chr2:111555355-111555555	hg38.chr2:111555355-111555555	-	FALSE	0	GTTTCTTTAAAAACTAAATATGCAATTGCTGTTTGACCTGGAAATTGCATTCCTGTGCATTTATTGCGGAGAAATGAAAATGTATGTTCACACAAAAACCTGTACAAGAATGTTTATAGCAGCTCTATTCATAATAGCTAAAAACTGAAAAGATGCAAAATGTCCTTTAGTGGGTTAAACCATCCACATCATGGAATACT	identical	NA
chr2:111555355-111555555_panTro6.chr2A:91858699-91858899	chr2:111555355-111555555	panTro6.chr2A:91858699-91858899	-	FALSE	0	GTTTCTTTAAAAACTAAATATGCAATTGCTGTTTGATCTGGAAATTGCATTCCTGTGCATTTATTGCAGAGAAATGAAAATGTATGTTCACACAAAAACCTGTACAAGAATGTTTATAGCAGCTCTATTCATAATAGCTAAAAGCTGAAAAGAAGCAAGATGTCCTTTAGTGCGTTAAACCATCCACATCATGGAATACT	NA	identical
chr2:111556032-111556232_hg38.chr2:87305384-87305584	chr2:111556032-111556232	hg38.chr2:87305384-87305584	+	FALSE	1	CTCTACTAAAAATACAAAAATTAGCTGGGCCTGGAGTCCCAGCTACTCTGGAGGCTAAGGCAGGAGAATCGCTTGAACCCGGGAGCTGGAGGTTGCAGTGAGCTGAGATCGCGCCAATGCACTCCAGCCTGGCAACAGAGCAAGACTCCATCTCAAAAAAACAAAAAAAAGATATGGATTTGAAAATAATTTCTCCCAGT	identical	NA
chr2:111556032-111556232_hg38.chr2:111556032-111556232	chr2:111556032-111556232	hg38.chr2:111556032-111556232	+	FALSE	0	CTCTACTAAAAATACAAAAATTAGCTGGGCCTGGAGTCCCAGCTACTCTGGAGGCTAAGGCAGGAGAATCGCTTGAACCCGGGAGCTGGAGGTTGCAGTGAGCTGAGATTGCGCCACTGCACTCCAGCCTGGCAACAGAGCAAGACTCCATCTCAAAAAAACAAAAAAAAAGATATGGATTTGAAAATAATTTCTCCCAG	identical	NA
chr2:111556032-111556232_panTro6.chr2A:91858024-91858224	chr2:111556032-111556232	panTro6.chr2A:91858024-91858224	+	FALSE	1	CTCTACTAAAAATACAAAAATTAGCTGGGCCTGGAGTCCCAGCTACTCTGGAGGCTAAGGCAGGAGAATCGCTTGAACCCGGGAGGTGGAGCTTGCAGTGAGCTGAGATCGCGCCACTGCACTCCAGCCTGGCAACAGAGCAAGACTCCATCTCAAAAAAACAAAAAAAAGATATGGATTTGAAAATAATTTCTCCCAGT	NA	different
chr2:111556132-111556332_panTro6.chr2A:91857924-91858124	chr2:111556132-111556332	panTro6.chr2A:91857924-91858124	-	FALSE	1	ATAAAGAGAGAAGAAAAAGTCAATATACTATACTTCGTTATAATTAAAAACTTTTGTGGTGTAAAAGACTCGGTGAAGAGGATGAAAAGACAAACTGCAGACTGGGAGAAATTATTTTCAAATCCATATCTTTTTTTTGTTTTTTTGAGATGGAGTCTTGCTCTGTTGCCAGGCTGGAGTGCAGTGGCGCGATCTCAGCT	NA	different
chr2:111556132-111556332_hg38.chr2:87305284-87305484	chr2:111556132-111556332	hg38.chr2:87305284-87305484	-	FALSE	1	ATAAAGAGAGAAGAAAAAGTCAATATACTATACTTCGTTGTAATTAAAAACTTTTGTGGTGTAAAAGACTCGGTGAAGAGGATGAAAAGACAAACTGCAGACTGGGAGAAATTATTTTCAAATCCATATCTTTTTTTTGTTTTTTTGAGATGGAGTCTTGCTCTGTTGCCAGGCTGGAGTGCATTGGCGCGATCTCAGCT	identical	NA
chr2:111556132-111556332_hg38.chr2:111556132-111556332	chr2:111556132-111556332	hg38.chr2:111556132-111556332	-	FALSE	0	TAAAGAGAGAAGAAAAAGTCAATATACTATACTTCGTTGTAATTAAAAACTTTTGTGGTGTAAAAGACTCGGTGAAGAGGATGAAAAGACAAACTGTAGACTGGGAGAAATTATTTTCAAATCCATATCTTTTTTTTTGTTTTTTTGAGATGGAGTCTTGCTCTGTTGCCAGGCTGGAGTGCAGTGGCGCAATCTCAGCT	identical	NA
chr2:111563441-111563641_hg38.chr2:111563441-111563641	chr2:111563441-111563641	hg38.chr2:111563441-111563641	+	FALSE	0	AATGAAGAGAGTGCACTGATATGATTTGGCTGTGTCCCCACCCAAATCTCAACTTGAATTCTCTCTCCCAGAATTCCCACTTGTTGTGGGAGGGACCCCAGGGGGAGGTAATTGAATCATGGGGGCTGGTCTTTCCCATGCTATTCTCATGATAGTAAGTCTCACAAGATCTGACAGGTTTCTCAGGAGCTTCTGCTTTT	identical	NA
chr2:111563441-111563641_hg38.chr2:87297947-87298147	chr2:111563441-111563641	hg38.chr2:87297947-87298147	+	FALSE	0	AATGAAGAGAGTGCACTGATATGGTTTGGCTGTGTCCCCACCCAAATCTCAACTTGAATTCTCTCTCCCAGAATTCCCACTTGTTGTGGGAGGGACCCCAGGGGGAGGTAATTGAATCATGGGGGCTGGTCTTTCCCATGCTATTCTCATGATAGTAAGTCTCACAAGATCTGACAGGTTTCTCAGGAGCTTCTGCTTTT	identical	NA
chr2:111563441-111563641_panTro6.chr2A:91850656-91850856	chr2:111563441-111563641	panTro6.chr2A:91850656-91850856	+	FALSE	0	AATGAAGAGAGTGCACTGATATGGTTTGGCTGTGTCCCCACCCAAATCTCAACTTGAATTGTCTCTCCCAGAATTCCCACTTGTTGTGGGAGGGACCCCAGGGGGAGGTAATTGAATCATGGGGGCTGGTCTTTCCCATGCTATTCTCATGATAGTAAGTCTCACAAGATCTGACAGGTTTCTCGGGAGCTTCTGCTTTT	NA	identical
chr2:111563641-111563841_hg38.chr2:111563641-111563841	chr2:111563641-111563841	hg38.chr2:111563641-111563841	+	FALSE	0	GTATCTTCCTCATTTTCTCTTGCCGCTGCCATGTAAGAAGTGCATTTTGCCTTGATTCTGAGGCCTCCCAAGCCATGTGGAATTGTAAGTCCAATTAAACATTTTTTTCTTCCCAGTCTCAGGTATGTCTTTATCAGCAGTGTGAAAATGGACTAATACAGTAAATTGGTACCAGTAGAGTGGGGCATTGCTGAAAAGGC	identical	NA
chr2:111563641-111563841_hg38.chr2:87297747-87297947	chr2:111563641-111563841	hg38.chr2:87297747-87297947	+	FALSE	0	GTATCTTCCTCATTTTCTCTTGCCGCTGCCATGTAAGAAGTGCATTTTGCCTTGATTCTGAGGCCTCCCAAGCCATGTGGAATTGTAAGTCCAATTAAACCTTTTTTTCTTCCCAGTCTCAGGTATGTCTTTATCAGCAGTGTGAAAATGGACTAATACAGTAAATTGGTACCAGTAGAGTGGGGCATTGCTGAAAAGGC	identical	NA
chr2:111563641-111563841_panTro6.chr2A:91850456-91850656	chr2:111563641-111563841	panTro6.chr2A:91850456-91850656	+	FALSE	0	GTATCTTCCTCATTTTCTCTTGCTGCTGCCATGTAAGAAGTGCATTTTGCCTTGATTCTGAGGCCTCCCAAGCCATGTGGAATTGTAAGTCCAATTAAACCTTTTTTTCTTCCCAGTCTCAGGTATGTCTTTATCAGCAGTGTGAAAATGGACTAATACAGTAAATTGGTACCAGTAGAGTGGGGCATTGCTGAAAAGGC	NA	identical
chr2:111563741-111563941_hg38.chr2:111563741-111563941	chr2:111563741-111563941	hg38.chr2:111563741-111563941	+	FALSE	0	ATTTTTTTCTTCCCAGTCTCAGGTATGTCTTTATCAGCAGTGTGAAAATGGACTAATACAGTAAATTGGTACCAGTAGAGTGGGGCATTGCTGAAAAGGCACCCCAAAATGTGGGAGCAACTTTAGAACTGGGTAACAGGCAGAGGTTGGAATAGTTTGGAGGGCTCAGAAGAAGATAGGAGTATGTGGGAAAGTTTGGA	identical	NA
chr2:111563741-111563941_panTro6.chr2A:91850356-91850556	chr2:111563741-111563941	panTro6.chr2A:91850356-91850556	+	FALSE	0	CTTTTTTTCTTCCCAGTCTCAGGTATGTCTTTATCAGCAGTGTGAAAATGGACTAATACAGTAAATTGGTACCAGTAGAGTGGGGCATTGCTGAAAAGGCACCCCAAAATGTGGGAGCAACTTTAGAACTGGGTAACAGGCAGAGATTGGAATAGTTTGGAGGGCTCAGAAGAAGACAGGAATATGTGGGAAAGTTTGGA	NA	identical
chr2:111563741-111563941_hg38.chr2:87297646-87297846	chr2:111563741-111563941	hg38.chr2:87297646-87297846	+	FALSE	1	TTTTTTTCTTCCCAGTCTCAGGTATGTCTTTATCAGCAGTGTGAAAATGGACTAATACAGTAAATTGGTACCAGTAGAGTGGGGCATTGCTGAAAAGGCACCCCAAAATGTGGGAGCAACTTTAGAACTGGGTAACAGGCAGAGGTTGGAATAGTTTGGAGGGCTCAGAAGAAGACAGGAATGTGTGGGAAAGTTTGGAA	identical	NA
chr2:111563841-111564041_hg38.chr2:87297547-87297747	chr2:111563841-111564041	hg38.chr2:87297547-87297747	+	FALSE	0	ACCCCAAAATGTGGGAGCAACTTTAGAACTGGGTAACAGGCAGAGGTTGGAATAGTTTGGAGGGCTCAGAAGAAGACAGGAATGTGTGGGAAAGTTTGGAACTTCCTAGAGCTTGTTGAATGGCTTTGCCCAAAATGCTGATAGTGATATGGACAATAAGGTCCAGACTGAGGTGGTCTCAGGTAGAGATGAGGAACTTT	identical	NA
chr2:111563841-111564041_hg38.chr2:111563841-111564041	chr2:111563841-111564041	hg38.chr2:111563841-111564041	+	FALSE	0	ACCCCAAAATGTGGGAGCAACTTTAGAACTGGGTAACAGGCAGAGGTTGGAATAGTTTGGAGGGCTCAGAAGAAGATAGGAGTATGTGGGAAAGTTTGGAACTTCCTAGAGCTTGTTGAATGGCTTTGCCCAAAATGCTGATAGTGATATGGACAATAAGGTCCAGACTGAGGTGGTCTCAGATAGAGATGAGGAACTTT	identical	NA
chr2:111563841-111564041_panTro6.chr2A:91850255-91850455	chr2:111563841-111564041	panTro6.chr2A:91850255-91850455	+	FALSE	-1	CCCCAAAATGTGGGAGCAACTTTAGAACTGGGTAACAGGCAGAGATTGGAATAGTTTGGAGGGCTCAGAAGAAGACAGGAATATGTGGGAAAGTTTGGAACTTCCTAGAGACTTGTTGAATGGCTTTGCCCAAAATGCTGATAGTGATATGGACAATAAGGTCCAGACTGAGGTGGTCTCAGATGGAGATGAGGAACTTT	NA	different
chr2:111563841-111564041_hg38.chr7:144214099-144214299	chr2:111563841-111564041	hg38.chr7:144214099-144214299	+	FALSE	5	CTGAAAATGTGGAAGCGACTTTGGAACTGGGTAACAGGCAGAGGTTGAAACAGTTTGGAGGGCTCAGAAGAAGACAAGAAAATGTGGGAAAGTTTGGAACTTCCTAAAGACTTGTTGAATGGCTTTGACAAAAATGCTGATACTGCTATGGACAATAAGGTCCAGGCTGAGGTGGTCTCAGATGGAGATGAGGAACTTGT	missing in T2T	NA
chr2:111563941-111564141_hg38.chr2:111563941-111564141	chr2:111563941-111564141	hg38.chr2:111563941-111564141	+	FALSE	0	ACTTCCTAGAGCTTGTTGAATGGCTTTGCCCAAAATGCTGATAGTGATATGGACAATAAGGTCCAGACTGAGGTGGTCTCAGATAGAGATGAGGAACTTTTTGGGAACTGGAGTAAATGTGATTCTTGTTGTGTTTTAGCAAAGAGACTGGTGGCATTTTGCCCCTGCCTTAGAGATTTGTGGAACTTTGAACCTGACAA	identical	NA
chr2:111563941-111564141_hg38.chr2:87297447-87297647	chr2:111563941-111564141	hg38.chr2:87297447-87297647	+	FALSE	1	ACTTCCTAGAGCTTGTTGAATGGCTTTGCCCAAAATGCTGATAGTGATATGGACAATAAGGTCCAGACTGAGGTGGTCTCAGGTAGAGATGAGGAACTTTTTGGGAACTGGAGTAAATGTGATTCTTGTTGTGTTTTAGCAAAGAAACTGGTGGCATTTTGCCCCGCCTTAGAGATTTGTGGAACTTTGAACCTGACAAA	identical	NA
chr2:111563941-111564141_panTro6.chr2A:91850155-91850355	chr2:111563941-111564141	panTro6.chr2A:91850155-91850355	+	FALSE	-1	CTTCCTAGAGACTTGTTGAATGGCTTTGCCCAAAATGCTGATAGTGATATGGACAATAAGGTCCAGACTGAGGTGGTCTCAGATGGAGATGAGGAACTTTTTGGGAACTGGAGTAAATGTGATTCTTGTTGTGTTTTAGCAAAGAGACTGGTGGCATTTTGCCCCTGCCTTAGAGATCTGTGGAACTTTGAACCTGACAA	NA	different
chr2:111563941-111564141_hg38.chr7:144214193-144214393	chr2:111563941-111564141	hg38.chr7:144214193-144214393	+	FALSE	8	TGGAACTTCCTAAAGACTTGTTGAATGGCTTTGACAAAAATGCTGATACTGCTATGGACAATAAGGTCCAGGCTGAGGTGGTCTCAGATGGAGATGAGGAACTTGTAGGGAACTGGAACAAAGATGACTGTTGTTATGTTTTAGCAAAGAGACTGGTGGCATTTTGCCCCTACCATAGAGATTTGTGGAACTTTGATCTT	missing in T2T	NA
chr2:111564041-111564241_hg38.chr2:87297347-87297547	chr2:111564041-111564241	hg38.chr2:87297347-87297547	+	FALSE	1	TTGGGAACTGGAGTAAATGTGATTCTTGTTGTGTTTTAGCAAAGAAACTGGTGGCATTTTGCCCCGCCTTAGAGATTTGTGGAACTTTGAACCTGACAAAGATGATTTAGGGTATCTGGCAGAAGAAATTTTTAAGCAGCAAAGCATTCAGCAGGTGACTTTGGTGCTGTTAAAGGCATTCAGCTTTATAAACGAAGCAC	identical	NA
chr2:111564041-111564241_panTro6.chr2A:91850055-91850255	chr2:111564041-111564241	panTro6.chr2A:91850055-91850255	+	FALSE	0	TTGGGAACTGGAGTAAATGTGATTCTTGTTGTGTTTTAGCAAAGAGACTGGTGGCATTTTGCCCCTGCCTTAGAGATCTGTGGAACTTTGAACCTGACAAAGATGATTTAGGGTATCTGGCAGAAGAAATTTTTAAGCGGCAAAGCATTCAGCAGGTGACTTTGGTGCTGTTAAAGGCATTCAGCTTTATAAATGAAGCA	NA	different
chr2:111564041-111564241_hg38.chr2:111564041-111564241	chr2:111564041-111564241	hg38.chr2:111564041-111564241	+	FALSE	0	TTGGGAACTGGAGTAAATGTGATTCTTGTTGTGTTTTAGCAAAGAGACTGGTGGCATTTTGCCCCTGCCTTAGAGATTTGTGGAACTTTGAACCTGACAAAGATGATTTAGGGTATCTGGCAGAAGAAATTTTTAAGCAGCAAAGCATTCAGCAGGTGACTTTGGTGCTGTTAAAGGCATTCAGCTTTATAAACGAAGCA	identical	NA
chr2:111564474-111564674_hg38.chr2:87296915-87297115	chr2:111564474-111564674	hg38.chr2:87296915-87297115	-	FALSE	0	GTGGAGGTTCCCAAACCTCAATTCTTGACTTCTGTGCACCCACAGGCTAAACACCACATGGAAACTGCCAAGGTTTGGGACTTCCACCCTCTGAAGTCACAGCCCGAGCTGTATCTTGGCCCCTTTCAGCCATGGCTGGAGTGGCTAGGACACAGTGCACCAAGTCCTTAGGCTGCACACAGCACAGGGACCCTGGGCCC	identical	NA
chr2:111564474-111564674_hg38.chr2:111564474-111564674	chr2:111564474-111564674	hg38.chr2:111564474-111564674	-	FALSE	0	GTGGAGGTTCCCAAACCTCAATTCTTGACTTCTGTGCACCCACAGGCTAAACACCACATGGAAGCTGCCAAGGTTTGGGACTTCCACCCTCTGAAGTCACAGCCCGAGCTGTATCTTGGCCCCTTTCAGCCATGGCTGGAGTGGCTAGGACACAGTGCACCAAGTCCTTAGGCTGCACACAGCACAGGGACCCTGGGCCC	identical	NA
chr2:111564474-111564674_panTro6.chr2A:91849622-91849822	chr2:111564474-111564674	panTro6.chr2A:91849622-91849822	-	FALSE	0	GTGGAGGTTCCCAAACCTCAATTCTTGACTTCTGTGCACCCACAGGCTAAACACCACGTGGAAGCTGCCAAGGTTTGGGACTTCCACCCTCTGAAGTCACAGCCCGAGCTGTATGTTGGCCCCTTTCAGCCATGGCTGGAGTGGCTAGGACACAGTGCACCAAGTCCTTAGGCTGCACACGGCACAGGGACCCTGGGCCC	NA	identical
chr2:111564574-111564774_panTro6.chr2A:91849522-91849722	chr2:111564574-111564774	panTro6.chr2A:91849522-91849722	+	FALSE	0	GTGACTTCAGAGGGTGGAAGTCCCAAACCTTGGCAGCTTCCACGTGGTGTTTAGCCTGTGGGTGCACAGAAGTCAAGAATTGAGGTTTGGGAACCTCCACCTAGATCTTTAAGATGTATGGAAATGCCTGCATCCTCAGGCAAAAGTTTGCTGCAGTGGCAGGGCGCTCATGGAGAATCTCTGCTAGGGCAGTGCAGAAG	NA	identical
chr2:111564574-111564774_hg38.chr2:111564574-111564774	chr2:111564574-111564774	hg38.chr2:111564574-111564774	+	FALSE	0	GTGACTTCAGAGGGTGGAAGTCCCAAACCTTGGCAGCTTCCATGTGGTGTTTAGCCTGTGGGTGCACAGAAGTCAAGAATTGAGGTTTGGGAACCTCCACCTAGATCTTTAAGATGTATGGAAATGCATGCATCCTCAGGCAAAAGTTTGCTGCAGTGGCAGGGCGCTCATGGAGAACCTCTGCTAGGGCAGTGCAGAAG	identical	NA
chr2:111564574-111564774_hg38.chr2:87296815-87297015	chr2:111564574-111564774	hg38.chr2:87296815-87297015	+	FALSE	0	GTGACTTCAGAGGGTGGAAGTCCCAAACCTTGGCAGTTTCCATGTGGTGTTTAGCCTGTGGGTGCACAGAAGTCAAGAATTGAGGTTTGGGAACCTCCACCTAGATCTTTAAGATGTATGGAAATGCCTGCATCCTCAGGCAAAAGTTTGCTGCAGTGGCAGGGCGCTCATGGAGAACCTCTGCTAGGGCAGTGCAGAAG	identical	NA
chr2:111564674-111564874_hg38.chr2:111564674-111564874	chr2:111564674-111564874	hg38.chr2:111564674-111564874	+	FALSE	0	CTAGATCTTTAAGATGTATGGAAATGCATGCATCCTCAGGCAAAAGTTTGCTGCAGTGGCAGGGCGCTCATGGAGAACCTCTGCTAGGGCAGTGCAGAAGGGAAATGTGGGACTGGATCCCCCACACAGAGTCTTTACTGGAGCACTGCCTAGTGGAGCTCTGAGAAGAGGGTCACCGTCCTCCAGACCCCAGAATGGTA	identical	NA
chr2:111564674-111564874_hg38.chr2:87296715-87296915	chr2:111564674-111564874	hg38.chr2:87296715-87296915	+	FALSE	0	CTAGATCTTTAAGATGTATGGAAATGCCTGCATCCTCAGGCAAAAGTTTGCTGCAGTGGCAGGGCGCTCATGGAGAACCTCTGCTAGGGCAGTGCAGAAGGGAAATGTGGGACTGGATCCCCCACACAGAGTCTTTACTGGAGCACTGCCTAGTGGAGCTCTGAGAAGAGGGTCACCGTCCTCCAGACCCCAGAATGGTA	identical	NA
chr2:111564674-111564874_panTro6.chr2A:91849422-91849622	chr2:111564674-111564874	panTro6.chr2A:91849422-91849622	+	FALSE	0	CTAGATCTTTAAGATGTATGGAAATGCCTGCATCCTCAGGCAAAAGTTTGCTGCAGTGGCAGGGCGCTCATGGAGAATCTCTGCTAGGGCAGTGCAGAAGGGAAATGTGGGACTGGATCCCCCACACAGAGTCCTTACTGGAGCACTGCCTAGTGGAGCTCTGAGAAGAGGGTCACCGTCCTCCAGACCCCAGAATGGTA	NA	identical
chr2:111564774-111564974_panTro6.chr2A:91849322-91849522	chr2:111564774-111564974	panTro6.chr2A:91849322-91849522	+	FALSE	0	GGAAATGTGGGACTGGATCCCCCACACAGAGTCCTTACTGGAGCACTGCCTAGTGGAGCTCTGAGAAGAGGGTCACCGTCCTCCAGACCCCAGAATGGTAGATCCACTGACAGCTTGCACCATGCACCTGGAAAAGCTGCAGATACTCAATGGAAGCCTGTGAAAGTAGCCTGGAGGGAGGCTGTACCTTGCAAAGTCAC	NA	identical
chr2:111564774-111564974_hg38.chr2:87296615-87296815	chr2:111564774-111564974	hg38.chr2:87296615-87296815	+	FALSE	0	GGAAATGTGGGACTGGATCCCCCACACAGAGTCTTTACTGGAGCACTGCCTAGTGGAGCTCTGAGAAGAGGGTCACCGTCCTCCAGACCCCAGAATGGTAGATCCACTGACAGCTGGCACCATGCACCTGGAAAAGCTGCAGATACTCAATGGAAGCCTGTGAAAGTAGCCTGGAGGGAGGCTGTACCTTGCAAAATCAC	identical	NA
chr2:111564774-111564974_hg38.chr2:111564774-111564974	chr2:111564774-111564974	hg38.chr2:111564774-111564974	+	FALSE	0	GGAAATGTGGGACTGGATCCCCCACACAGAGTCTTTACTGGAGCACTGCCTAGTGGAGCTCTGAGAAGAGGGTCACCGTCCTCCAGACCCCAGAATGGTAGATCCACTGACAGCTTGCACCATGCACCTGGAAAAGCTGCAGATACTCAATGGAAGCCTGTGAAAGTAGCCTGAAGGGAGGCTGTACCTTGCGAAATCAC	identical	NA
chr2:111564874-111565074_hg38.chr2:111564874-111565074	chr2:111564874-111565074	hg38.chr2:111564874-111565074	-	FALSE	0	ATTCTAAAGCTCCAAAATGATCTTCTTTGACTCCAGGTCTCACATCCAGGTTATGCTGATGCAAGAGGTGGGTTCCCATGGTTTTGGGCAGCTCCGCCCTGTGATTTCGCAAGGTACAGCCTCCCTTCAGGCTACTTTCACAGGCTTCCATTGAGTATCTGCAGCTTTTCCAGGTGCATGGTGCAAGCTGTCAGTGGATC	identical	NA
chr2:111564874-111565074_hg38.chr2:87296515-87296715	chr2:111564874-111565074	hg38.chr2:87296515-87296715	-	FALSE	0	ATTCTAAAGCTCCAAAATGATCTTCTTTGACTCCAGGTCTCACATCCAGGTTATGCTGATGCAAGAGGTGGGTTCCCATGGTTTTGGGCAGCTCCGCCCTGTGATTTTGCAAGGTACAGCCTCCCTCCAGGCTACTTTCACAGGCTTCCATTGAGTATCTGCAGCTTTTCCAGGTGCATGGTGCCAGCTGTCAGTGGATC	identical	NA
chr2:111564874-111565074_panTro6.chr2A:91849222-91849422	chr2:111564874-111565074	panTro6.chr2A:91849222-91849422	-	FALSE	0	ATTCTAAAGCTCCAAAATGATCTTCTTTGACTCCAGGTCTCACATCCAGGTTATGCTGATGCAAGAGGTGGGTTCCCATGGTTTTGGGCAGCTCTGCCCTGTGACTTTGCAAGGTACAGCCTCCCTCCAGGCTACTTTCACAGGCTTCCATTGAGTATCTGCAGCTTTTCCAGGTGCATGGTGCAAGCTGTCAGTGGATC	NA	identical
chr2:111565174-111565374_hg38.chr7:144335348-144335548	chr2:111565174-111565374	hg38.chr7:144335348-144335548	+	FALSE	1	AGGAAGTAACTAGCTTGCTTTTGATTTTACAGGATCATGGGTAGAAGGGACTTGCCTTGTTTCAGATGAGACTTTGGACTACGGACTTTTGGGTTAATGCTGAGATGAGTTAAGACTTTGGGGGACTGTTTGGAAGGCATGATTGGTTTTGAAATGTGAGAACATGAGATTTGGAGGGGCCAGGGGCAGAATGATATGGT	NA	NA
chr2:111565174-111565374_panTro6.chr2A:91848922-91849122	chr2:111565174-111565374	panTro6.chr2A:91848922-91849122	+	FALSE	0	AGGAAGTAACTAGCTTGCTTTTGATTTTACAGGCTCATAGGCAGAAGGGACTTGCCTTGTCTCAGATGAGACTTTGATCTGTGGACTTTTGGGTTAATGCTGAAATGAGTTAAGACTTTGGGGAGCTGTTGGGAAGGCATGATTCGTTTTGAAATGTGAGGACATGAGATTTGGGAGGGGCCAGGGGCAGAATGATATGG	NA	identical
chr2:111565174-111565374_hg38.chr2:111565174-111565374	chr2:111565174-111565374	hg38.chr2:111565174-111565374	+	FALSE	0	AGGAAGTAACTAGCTTGCTTTTGATTTTACAGGCTTATAGGCAGAAGGGACTTGCCTTGTCTCAGATGAGACTTTGATCTGTGGACTTTTGGGTTAATGCTGAAATGAGTTAAGACTTTGGGGAGCTGTTGGGAAGGCATGATTCATTTTGAAATGTGAGGACATGAGATTTGGGAGGGGCCAGGGGCAGAATGATATGG	different	NA
chr2:111565174-111565374_hg38.chr2:87296217-87296417	chr2:111565174-111565374	hg38.chr2:87296217-87296417	+	FALSE	4	CTAGGAAGTAACTAGCTTGCTTTTGATTTTACAGGCTTATAGGCAGAAGGGACTTGCCTTGTCTCAGATGAGACTTTGATCTGTGGCCTTTGGGTTAATGCTGAAATGAGTTAAGACTTTGGGGAGCTGTTGGGAAGGCATGATTCATTTTGAAATGTGAGGACATGAGATTTGGGAGGGGCCAGGGGCAGAATGATACA	different	NA
chr2:111565174-111565374_hg38.chr7:144215441-144215641	chr2:111565174-111565374	hg38.chr7:144215441-144215641	+	FALSE	1	TAGGAAGTAACTAGCTTGCTTTTGATTTTACAGGATCATGGGTAGAAGGGACTTGCCTTGTTTCAGATGAGACTTTGGACTACGGACTTTTGGGTTAATGCTGAGATGAGTTAAGACTTTGGGGGACTGTTTGGAAGGCATGATTGGTTTTGAAATGTGAGAACATGAGATTTGGAGGGGCCAGGGGCAGAATGATATGG	NA	NA
chr2:111565274-111565474_hg38.chr2:87296116-87296316	chr2:111565274-111565474	hg38.chr2:87296116-87296316	+	FALSE	1	TGAAATGAGTTAAGACTTTGGGGAGCTGTTGGGAAGGCATGATTCATTTTGAAATGTGAGGACATGAGATTTGGGAGGGGCCAGGGGCAGAATGATACAGTTTGGCTGTGTCCCCACCCAAATCTCAACTTGAATTGTATCTTCTAGAATTCCCACATGCTGAGGGAGGGACCTAGCAGGGAGGTATTTGAATCATGGGA	different	NA
chr2:111565274-111565474_hg38.chr2:111565274-111565474	chr2:111565274-111565474	hg38.chr2:111565274-111565474	+	FALSE	0	TGAAATGAGTTAAGACTTTGGGGAGCTGTTGGGAAGGCATGATTCATTTTGAAATGTGAGGACATGAGATTTGGGAGGGGCCAGGGGCAGAATGATATGGTTTGGCTGTGTCCCCACCCAAATCTCAACTTGAATTGTATCTTCTAGAATTCCCACATGCTGAGGGAGGGACCTAGCAGGGAGGTATTTGAATCATGGGG	different	NA
chr2:111565274-111565474_panTro6.chr2A:91848822-91849022	chr2:111565274-111565474	panTro6.chr2A:91848822-91849022	+	FALSE	0	TGAAATGAGTTAAGACTTTGGGGAGCTGTTGGGAAGGCATGATTCGTTTTGAAATGTGAGGACATGAGATTTGGGAGGGGCCAGGGGCAGAATGATATGGTTTGGCTGTGTCCCCACCCAAATCTCAACTTGAATTGTATCTTCTAGAATTCCCACATGCTGAGGGAGGGACCTAGCAGGGAGGTATTTGAATCATGGGG	NA	identical
chr2:111565374-111565574_hg38.chr2:87296016-87296216	chr2:111565374-111565574	hg38.chr2:87296016-87296216	+	FALSE	0	TTTGGCTGTGTCCCCACCCAAATCTCAACTTGAATTGTATCTTCTAGAATTCCCACATGCTGAGGGAGGGACCTAGCAGGGAGGTATTTGAATCATGGGAGCCGGTCTTTCCCATGCTATTCTCGTGATAGTTAATAAGTCTCATGAGATCTGATGGGTTTATCAGGGGCTTCCACTTTTGCTTTTTCCTCATTTTCTTT	identical	NA
chr2:111565374-111565574_panTro6.chr2A:91848722-91848922	chr2:111565374-111565574	panTro6.chr2A:91848722-91848922	+	FALSE	0	TTTGGCTGTGTCCCCACCCAAATCTCAACTTGAATTGTATCTTCTAGAATTCCCACATGCTGAGGGAGGGACCTAGCAGGGAGGTATTTGAATCATGGGGGCCAGTCTTTCCCATGCTATTCTCGTGATAGTTAATAAGTCTCATGAGATCTGATGGGTTTATCAGGGGCTTCCACTTTTGCTTTTTCCTCATTTTCTTT	NA	identical
chr2:111565374-111565574_hg38.chr2:111565374-111565574	chr2:111565374-111565574	hg38.chr2:111565374-111565574	+	FALSE	0	TTTGGCTGTGTCCCCACCCAAATCTCAACTTGAATTGTATCTTCTAGAATTCCCACATGCTGAGGGAGGGACCTAGCAGGGAGGTATTTGAATCATGGGGGCCGGTCTTTCCCATGCTATTCTCGTGATAGTTAATAAGTCTCATGAGATCTGATGGGTTTATCAGGGGCTTCCACTTTTGCTTTTTCCTCATTTTCTTT	identical	NA
chr2:111565574-111565774_hg38.chr2:87295816-87296016	chr2:111565574-111565774	hg38.chr2:87295816-87296016	+	FALSE	1	TGCTGCCACCATGTAAGAAGTGCCTTTTGCCTCCCCCCATGATTCTGAGGCCTTCCCAGCCATGTGGAACTGTAAGTCCAATTAAACCTCTTTTTCTTCCCAGTCTCAGGTATGACTTTATCAGCAGCATGAAAATGGACTAATACATGCACTATGAATCATAGGTCACAATTAACCCAGTTTCATACACCTGAGGTCCA	NA	NA
chr2:111565574-111565774_hg38.chr2:111565574-111565774	chr2:111565574-111565774	hg38.chr2:111565574-111565774	+	FALSE	0	TGCTGCCACCATGTAAGAAGTGCCTTTTGCCTCCCCCCATGATTCTGAGGCCTTCCCAGCCATGTGGAACTGTAAGTCCAATTAAACCTCTTTTTCTTCCCAGTCTCAGGTATGACTTTATCAGCAGCATGAAAATGGACTAATACATGCACTATGAATCATAGGTCACAATTAACCCAGTTTCATACACCTGAGGTCCG	NA	NA
chr2:111565574-111565774_panTro6.chr2A:91848522-91848722	chr2:111565574-111565774	panTro6.chr2A:91848522-91848722	+	FALSE	0	TGCTGCCACCATGTAAGAAGTGCCTTTTGCCTCCCCCCATGATTCTGAGGCCTTCCCAGCCATGTGGAACTGTAAGTCCAATTAAACCTCTTTTTCTTCCCAGTCTCAGGTATGACTTTATCAGCAGCATGAAAATGGACTAATACATGCACTATGAATCATAGGTCACAATTAACCCAGTTTCATATACCTGAGGTCCG	NA	different
chr2:111565674-111565874_hg38.chr2:87295716-87295916	chr2:111565674-111565874	hg38.chr2:87295716-87295916	+	FALSE	0	CAGTCTCAGGTATGACTTTATCAGCAGCATGAAAATGGACTAATACATGCACTATGAATCATAGGTCACAATTAACCCAGTTTCATACACCTGAGGTCCAATTTACAAAATAAAATGATTTTCATGATATATTATTTAAAAATAGGAGAAGTTTGGCATACAAAAGACACTCCTTTAAAAATAGTAGAAGTTAAATTTCT	identical	NA
chr2:111565674-111565874_hg38.chr2:111565674-111565874	chr2:111565674-111565874	hg38.chr2:111565674-111565874	+	FALSE	0	CAGTCTCAGGTATGACTTTATCAGCAGCATGAAAATGGACTAATACATGCACTATGAATCATAGGTCACAATTAACCCAGTTTCATACACCTGAGGTCCGATTTACAAAATAAAATGATTGTCATGATATATTATTTAAAAATAGGAGAAGTTTGGCATACAAAAGACACTCCTTTAAAAATAGTAGAAGTTAAATTTCT	different	NA
chr2:111565674-111565874_panTro6.chr2A:91848422-91848622	chr2:111565674-111565874	panTro6.chr2A:91848422-91848622	+	FALSE	0	CAGTCTCAGGTATGACTTTATCAGCAGCATGAAAATGGACTAATACATGCACTATGAATCATAGGTCACAATTAACCCAGTTTCATATACCTGAGGTCCGATTTACAAAATAAAATGATTGTCATGATATATTATTTAAAAATAGGAGAAGTTTGGCATACAAAAGACACTCCTTTAAAAATAGTAGAAGTTAAATTTCT	NA	different
chr2:111570564-111570764_hg38.chr2:87290798-87290998	chr2:111570564-111570764	hg38.chr2:87290798-87290998	+	FALSE	0	TGGTTCCAAGACTGAAGACAACAGTCAGGAACATTCAAGACCAGGATAGACCCGAGGGTTGAGGCATAGCTGCTCAACCGGACTGCAGAAACACACATACAAGAAGCAAGGAAAAACCCAGGATACACAGCTGCCCTCTTTTGGTTTTTTTAGGTGCCATGCATATGCCATAAAATTCATCCTTCTAGAACGTACAATTC	different	NA
chr2:111570564-111570764_panTro6.chr2A:91843534-91843734	chr2:111570564-111570764	panTro6.chr2A:91843534-91843734	+	FALSE	0	TGGTTCCAAGGCTGAAGACAACAGTCAGGAACATTCAAGACCAGGATAGACCCGAGGGTTGAGGCACAGCTGCTCAACCCGACTGCAGAAACACACATACAAGAAGCAAGGAACAACCCAGGACACACAGCCGCCCTCTTTTGGTTTTTTTAGGTGCCATGCATATGCCATAAAATTCATCCTTCTAGAACGTACAATTC	NA	different
chr2:111570564-111570764_hg38.chr2:111570564-111570764	chr2:111570564-111570764	hg38.chr2:111570564-111570764	+	FALSE	0	TGGTTCCAAGGCTGAAGACAACAGTCAGGAACATTCAAGACCAGGATAGACCCGAGGGTTGAGGCATAGCTGCTCAACTGGACTGCAGAAACACACATACAAGAAGCAAGGAACAACCCAGGATACACAGCTGCCCTCTTTTGGTTTTTTTAGGTGCCATGCATATGCCATAAAATTCATCCTTCTAGAACGTACAATTC	different	NA
chr2:111570664-111570864_hg38.chr2:111570664-111570864	chr2:111570664-111570864	hg38.chr2:111570664-111570864	-	FALSE	0	GACCCATGGGTGTGGTGTTTTCTTTTTGGGGTGGTGAAAATGTTCTGAAATTAGATAGTAGTGATGGTTGTACAACTCTGTGAATATACTGAAACTAACTGAATTGTACGTTCTAGAAGGATGAATTTTATGGCATATGCATGGCACCTAAAAAAACCAAAAGAGGGCAGCTGTGTATCCTGGGTTGTTCCTTGCTTCTT	identical	NA
chr2:111570664-111570864_panTro6.chr2A:91843434-91843634	chr2:111570664-111570864	panTro6.chr2A:91843434-91843634	-	FALSE	0	GACTCATGGGTGTGGTGTTTTCTTTTTGGGGTGGTGAAAATGTTCTGAAATTAGATAGTAGTGATGGTTGTACAACTCTGTGAATATACTGAAACTAACTGAATTGTACGTTCTAGAAGGATGAATTTTATGGCATATGCATGGCACCTAAAAAAACCAAAAGAGGGCGGCTGTGTGTCCTGGGTTGTTCCTTGCTTCTT	NA	different
chr2:111570664-111570864_hg38.chr2:87290701-87290901	chr2:111570664-111570864	hg38.chr2:87290701-87290901	-	FALSE	6	TTATGGGTGTGGTGTTTTCTTTTTGGGGTGGTGAAAATGTTCTGAAATTAGATAGTAGTGATGGTTGTACAACTCTGTGAATATACTGAAACTAACTGAATTGTACGTTCTAGAAGGATGAATTTTATGGCATATGCATGGCACCTAAAAAAACCAAAAGAGGGCAGCTGTGTATCCTGGGTTTTTCCTTGCTTCTTGTA	different	NA
chr2:111570764-111570964_hg38.chr2:87290598-87290798	chr2:111570764-111570964	hg38.chr2:87290598-87290798	+	FALSE	0	AGTTAGTTTCAGTATATTCACAGAGTTGTACAACCATCACTACTATCTAATTTCAGAACATTTTCACCACCCCAAAAAGAAAACACCACACCCATAAGTCATCACTCCCTAAATCCCTCTCCTTCTAGCCCTGCCACAACTAATCTACTTTCTGTCTCTACAGATTTGCCTGTTCTGGATGTTTCAGATAAACAGAGTCA	different	NA
chr2:111570764-111570964_panTro6.chr2A:91843334-91843534	chr2:111570764-111570964	panTro6.chr2A:91843334-91843534	+	FALSE	0	AGTTAGTTTCAGTATATTCACAGAGTTGTACAACCATCACTACTATCTAATTTCAGAACATTTTCACCACCCCAAAAAGAAAACACCACACCCATGAGTCATCACTCCCTAAATCCCTCTCCTTCTAGCCCTGCCACCACTAATCTACTTTCTGTCTCTACAGATTTGCCTGTTCTGGATGTTTCAGATAAACGGAATCA	NA	identical
chr2:111570764-111570964_hg38.chr2:111570764-111570964	chr2:111570764-111570964	hg38.chr2:111570764-111570964	+	FALSE	0	AGTTAGTTTCAGTATATTCACAGAGTTGTACAACCATCACTACTATCTAATTTCAGAACATTTTCACCACCCCAAAAAGAAAACACCACACCCATGGGTCATCACTCCTTAAATCCCTCTCCTTCTAGCCCTGCCACAACTAATCTACTTTCTGTCTCTACAGATTTGCCTGTTCTGGATGTTTCAGATAAACGGAGTCA	identical	NA
chr2:111570864-111571064_hg38.chr2:87290498-87290698	chr2:111570864-111571064	hg38.chr2:87290498-87290698	+	FALSE	0	ATCACTCCCTAAATCCCTCTCCTTCTAGCCCTGCCACAACTAATCTACTTTCTGTCTCTACAGATTTGCCTGTTCTGGATGTTTCAGATAAACAGAGTCATACAATATGTGGCCTTTTGTGTCTGGCTTTTTTTCACTCAGCACATTTTCAAAGCTTACCCCAATTGTCCCATTTATCAGTATTTCATTTCTTTGTCTTG	different	NA
chr2:111570864-111571064_panTro6.chr2A:91843234-91843434	chr2:111570864-111571064	panTro6.chr2A:91843234-91843434	+	FALSE	0	ATCACTCCCTAAATCCCTCTCCTTCTAGCCCTGCCACCACTAATCTACTTTCTGTCTCTACAGATTTGCCTGTTCTGGATGTTTCAGATAAACGGAATCATACAATATGTGGCCTTTTGTGTCTGGCTTTTTTTTACTCAGCACATTTTCAAAGCTTACCCCTATTGTCCCATTTATCAGTATTTCATTTCTTTGTCTTG	NA	identical
chr2:111570864-111571064_hg38.chr2:111570864-111571064	chr2:111570864-111571064	hg38.chr2:111570864-111571064	+	FALSE	0	ATCACTCCTTAAATCCCTCTCCTTCTAGCCCTGCCACAACTAATCTACTTTCTGTCTCTACAGATTTGCCTGTTCTGGATGTTTCAGATAAACGGAGTCATACAATATGTGGCCTTTTGTGTCTGGCTTTTTTTTACTCAGCACATTTTCAAAGCTTACCCCAATTGTCCCATTTATCAGTATTTCATTTCTTTGTCTTG	identical	NA
chr2:111570964-111571164_hg38.chr2:87290398-87290598	chr2:111570964-111571164	hg38.chr2:87290398-87290598	+	FALSE	0	TACAATATGTGGCCTTTTGTGTCTGGCTTTTTTTCACTCAGCACATTTTCAAAGCTTACCCCAATTGTCCCATTTATCAGTATTTCATTTCTTTGTCTTGCCAAAGGATAGTTCTTGGTATGAATATGCCGCATTTTATTTATTCGTTCATCAGTTTGTAGACACTTGGGTTGTTTCCACTTTGGGCTATCATGAAAAAT	identical	NA
chr2:111570964-111571164_hg38.chr2:111570964-111571164	chr2:111570964-111571164	hg38.chr2:111570964-111571164	+	FALSE	0	TACAATATGTGGCCTTTTGTGTCTGGCTTTTTTTTACTCAGCACATTTTCAAAGCTTACCCCAATTGTCCCATTTATCAGTATTTCATTTCTTTGTCTTGCCAAAGGATAGTTCTTGGTATGAATATGCCGCATTTTATTTATTCGTTCATCAGTTTGTAGACACTTGGGTTGTTTCCACTTTGGGCTATCATGAAAAAT	identical	NA
chr2:111570964-111571164_panTro6.chr2A:91843134-91843334	chr2:111570964-111571164	panTro6.chr2A:91843134-91843334	+	FALSE	0	TACAATATGTGGCCTTTTGTGTCTGGCTTTTTTTTACTCAGCACATTTTCAAAGCTTACCCCTATTGTCCCATTTATCAGTATTTCATTTCTTTGTCTTGCAAAAGGATAGTTCTTGGTATGAATATGCCGCATTTTATTTATTCGTTCATCAGTTTGTAGACACTTGGGTTGTTTCCACTTTGGGCTATCATGAAAAAT	NA	different
chr2:111581001-111581201_hg38.chr2:111581001-111581201	chr2:111581001-111581201	hg38.chr2:111581001-111581201	-	FALSE	0	AACTGTATACATTTATGGCTTATAATATGATGTTTTGCAATATGTATACTTTGTAGGATGGCTAAACTGAGCTACTAACATGTGCATCACCTCCTATTTTTTTGTGTGGTGAGAACACTTAAAATCTACTCTCAGTGATTCTCAAAATACAATACATTATTAACTATAGTCAGCATGTTGTACAATAGATCTCTTGAATT	identical	NA
chr2:111581001-111581201_panTro6.chr2A:91832819-91833019	chr2:111581001-111581201	panTro6.chr2A:91832819-91833019	-	FALSE	0	AATTGTATACATTTATGGCTTATAATATGATGTTTTGCAATATGTATACTTCGTAGGATGGCTAAACTGAGCTACTAACATGTGCATCACCTCCTATTTTTTTGTGTGGTGAGAACACTTAAAATCTACTCTCAGTGATTCTCAAAATACAATACATTATTAACTATAGTCAGCATGTTGTACAATAGATCTCTTGAATT	NA	identical
chr2:111581001-111581201_hg38.chr2:87280411-87280611	chr2:111581001-111581201	hg38.chr2:87280411-87280611	-	FALSE	0	AATTGTATACATTTATGGCTTATAATATGATGTTTTGCAATATGTATACTTTGTAGGATGGCTAAACTGAGCTACTAACATGTGCATCACCTCCTATTTTTTTGTGTGGTGAGAACACTTAAAATCTACTCTCAGTGATTCTCAAAATACAATACATTATTAACTATAGTCAGCATGTTGTACAATAGATCTCTTGAATT	identical	NA
chr2:111586882-111587082_panTro6.chr2A:91826936-91827136	chr2:111586882-111587082	panTro6.chr2A:91826936-91827136	-	FALSE	0	GTTATAATAGTAACATCAAAGATCACCGATCATACGTCATATGTCACCATACAGACATAACGATGAAAAAGTTGAAAATATTGTGAGAATTACCAAAATTTAACAGAGACAGGAAGCGAGCACATGCTCTTGATACAATTGCTTGACACAGGGTTATCACAAACTTTCAATTTGTAAAAAATGCAATGTCTGAGAAGTGT	NA	identical
chr2:111586882-111587082_hg38.chr2:87274520-87274720	chr2:111586882-111587082	hg38.chr2:87274520-87274720	-	FALSE	0	GTTATAATAGTAACATCAAAGATCACCGATCATATGTCATATGTCACCATACAGACATAACGATGAAAAAGTTGAAAATATTGTGAGAATTACCAAAATTTAACAGAGACAGGAAGCGAGCACATGCTCTTGATACAATTGCTTGACACAGGGTTATCACAAACTTTCAATTTGTAAAAAATGCAATGTCTGGGAAGTGC	different	NA
chr2:111586882-111587082_hg38.chr2:111586882-111587082	chr2:111586882-111587082	hg38.chr2:111586882-111587082	-	FALSE	0	GTTATAATAGTAACATCAAAGATCACCGATCATATGTCATATGTCACCATACAGACATAACGATGAAAAAGTTGAAAATATTGTGAGAATTACCAAAATTTAACAGAGACAGGAAGTGAGCACATGCTCTTGATACAATTGCTTGACACAGGGTTATCACAAACTTTCAATTTGTAAAAAATGCAATGTCTGGGAAGTGC	different	NA
chr2:111586982-111587182_hg38.chr2:111586982-111587182	chr2:111586982-111587182	hg38.chr2:111586982-111587182	-	FALSE	0	GGAGAGAGATGGGAGAACAGCTGGTCAGCAGAGCAGTCAGAACATACGAAACCTTTATCAATTAAATTTGCCATCTTATATGGGCATGGTACCCCAAACAGTTATAATAGTAACATCAAAGATCACCGATCATATGTCATATGTCACCATACAGACATAACGATGAAAAAGTTGAAAATATTGTGAGAATTACCAAAATT	identical	NA
chr2:111586982-111587182_panTro6.chr2A:91826836-91827036	chr2:111586982-111587182	panTro6.chr2A:91826836-91827036	-	FALSE	0	GGAGAGAGATGGGAGAACAGCTGGTCAGCGGAGCAGTCAGAACATACGAAACCTTTATCAATTAAATTTGCCGTCTTATATGGGCATGGTACCCCAAACAGTTATAATAGTAACATCAAAGATCACCGATCATACGTCATATGTCACCATACAGACATAACGATGAAAAAGTTGAAAATATTGTGAGAATTACCAAAATT	NA	different
chr2:111586982-111587182_hg38.chr2:87274420-87274620	chr2:111586982-111587182	hg38.chr2:87274420-87274620	-	FALSE	0	GGAGAGAGATGGGAGAACAGCTGGTCAGTGGAGCAGTCAGAACATACGAAACCTTTATCAATTAAATTTGCCATCTTATATGGGCATGGTACCCCAAACAGTTATAATAGTAACATCAAAGATCACCGATCATATGTCATATGTCACCATACAGACATAACGATGAAAAAGTTGAAAATATTGTGAGAATTACCAAAATT	identical	NA
chr2:111587082-111587282_panTro6.chr2A:91826736-91826936	chr2:111587082-111587282	panTro6.chr2A:91826736-91826936	+	FALSE	0	TGTTTGGGGTACCATGCCCATATAAGACGGCAAATTTAATTGATAAAGGTTTCGTATGTTCTGACTGCTCCGCTGACCAGCTGTTCTCCCATCTCTCTCCCTCTTCTCAAGCCTCACTGTTCCTTGAGACACAGCAATATTAAAATTAGGTCTATAATAACCCTACAATGGCCTCTAAGTGTTCAAGTGAAAGGAGTCAC	NA	different
chr2:111587082-111587282_hg38.chr2:87274320-87274520	chr2:111587082-111587282	hg38.chr2:87274320-87274520	+	FALSE	0	TGTTTGGGGTACCATGCCCATATAAGATGGCAAATTTAATTGATAAAGGTTTCGTATGTTCTGACTGCTCCACTGACCAGCTGTTCTCCCATCTCTCTCCCTCTTCTCAAGCCTCACTGTTCTTTGAGACACAACAATATTAAAATTAGGTCCATAATAACCCTACAATGGCCTCTAAGTGTTCAAGTGAAAGGAGTCAC	identical	NA
chr2:111587082-111587282_hg38.chr2:111587082-111587282	chr2:111587082-111587282	hg38.chr2:111587082-111587282	+	FALSE	0	TGTTTGGGGTACCATGCCCATATAAGATGGCAAATTTAATTGATAAAGGTTTCGTATGTTCTGACTGCTCTGCTGACCAGCTGTTCTCCCATCTCTCTCCCTCTTCTCAAGCCTCACTGTTCTTTGAGACACAACAATATTAAAATTAGGTCCATAATAACCCTACAATGGCCTCTAAGTGTTCAAGTGAAAGGAGTCAC	identical	NA
chr2:111587482-111587682_hg38.chr2:87273920-87274120	chr2:111587482-111587682	hg38.chr2:87273920-87274120	-	FALSE	0	TTTTATGTGATGGGGACAGCTTTTTTTCCATAAGCCTCATGAACCATCCTCTGCTAGCTTCAACCTTTTCTTCTGCAGCTTCTTCACCTCTTTCAGCCTTCATTGTATTGAAGAGAGTTAGTGTCTTGCTCTGGATTAGGATTTGGCTTAAGGCAGCATGGCTGGTTTGATCTTCTATCCAGACCACTTACGCTTTCTCC	identical	NA
chr2:111587482-111587682_hg38.chr2:111587482-111587682	chr2:111587482-111587682	hg38.chr2:111587482-111587682	-	FALSE	0	TTTTATGTGATGGGGACAGCTTTTTTTCCATAAGCCTCATGAACCATCCTCTGCTAGCTTCAACCTTTTCTTCTGCAGCTTCTTCACCTCTTTCAGCCTTCATTGTATTGAAGAGAGTTAGTGTCTTGCTCTGGATTAGGATTTGGCTTAAGGCAGCATGGCTGGTTTGATCTTCTATCCAGACCACTTAGGCTTTCTCC	identical	NA
chr2:111587482-111587682_panTro6.chr2A:91826336-91826536	chr2:111587482-111587682	panTro6.chr2A:91826336-91826536	-	FALSE	0	TTTTATGTGATGGGGACAGCTTTTTTTCCATAAGCCTCATGAACCATCCTCTGCTAGCTTCAACCTTTTCTTCTGCCGCTTCTTCACCTCTTTCAGCCTTCATTGTATTGAAGAGAGTTAGTGTCTTGCTCTGGATTAGGATTTGGCTTAAGGCAGCATGGCTGGTTTGATCTTCTATCCAGACCACTTACGCTTTCTCC	NA	identical
chr2:111587582-111587782_panTro6.chr2A:91826236-91826436	chr2:111587582-111587782	panTro6.chr2A:91826236-91826436	+	FALSE	0	AAGGCTGAAAGAGGTGAAGAAGCGGCAGAAGAAAAGGTTGAAGCTAGCAGAGGATGGTTCATGAGGCTTATGGAAAAAAAGCTGTCCCCATCACATAAAAATGCAAGGTGGGCCTGGTGCGGTGGCTCATGCCTGTAATTCCAGCACTTTGGGAGGCCAAGGCGGGCAGATCACCTGAGGTCAGGAGTTCGAAACCAGCC	NA	identical
chr2:111587582-111587782_hg38.chr2:111587582-111587782	chr2:111587582-111587782	hg38.chr2:111587582-111587782	+	FALSE	0	AAGGCTGAAAGAGGTGAAGAAGCTGCAGAAGAAAAGGTTGAAGCTAGCAGAGGATGGTTCATGAGGCTTATGGAAAAAAAGCTGTCCCCATCACATAAAAATGCAAGGTGGGCCTGGTGTGGTGGCTCATGCCTGTAATTCCAGCACTTTGGGAGGCCGAGGCGGGCAGATCACCTGAGGTCAGGAGTTTGAAACCAGCC	identical	NA
chr2:111587582-111587782_hg38.chr2:87273820-87274020	chr2:111587582-111587782	hg38.chr2:87273820-87274020	+	FALSE	0	AAGGCTGAAAGAGGTGAAGAAGCTGCAGAAGAAAAGGTTGAAGCTAGCAGAGGATGGTTCATGAGGCTTATGGAAAAAAAGCTGTCCCCATCACATAAAAATGCAAGGTGGGCCTGGTGTGGTGGCTCATGCCTGTAATTCCAGCGCTTTGGGAGGCCGAGGCGGGCAGATCACCTGAGGTCAGGAGTTTGAAACCAGCC	identical	NA
chr2:111587882-111588082_panTro6.chr2A:91825936-91826136	chr2:111587882-111588082	panTro6.chr2A:91825936-91826136	-	FALSE	1	GTTTAGTGTGGTCACCTTCATCAATGATCTTAGCAAGATCTTCTGGATAACTTGCTGCAGCTTCTATGTCATCACTTGCTGCTTCGCCTTTTTTAAAATTTTTTTTTGACGTTTCACTCTTGTTGCCTAGGCTGGAGTGCAATGCTGTGATCTCGGCTCACTGCAACCTCTGCCTCCCAGGTTCAAGCAATTCTCCTGTC	NA	different
chr2:111587882-111588082_hg38.chr2:87273520-87273720	chr2:111587882-111588082	hg38.chr2:87273520-87273720	-	FALSE	0	TTTAGTGTGGTCACCTTCATCAATGATCTTAGCAAGATCTTCTGGATAACTTGCTGCAGCTTCTATGTCATCACTTGCTGCTTCACCTTTTTTTTAATTTTTTTTTTGACGTTTCACTCTTGTTGCCTAGGCTGGAGTGCAATGCTGTGATCTCAGCTCACTGCAACCTCTGCCTCCCAGGTTCAAGCAATTCTCCTGTC	identical	NA
chr2:111587882-111588082_hg38.chr2:111587882-111588082	chr2:111587882-111588082	hg38.chr2:111587882-111588082	-	FALSE	0	TTTAGTGTGGTCACCTTCATCAATGATCTTAGCAAGATCTTCTGGATAACTTGCTGCAGCTTCTATGTCATCACTTGCTGCTTCACCTTTTTTTTAATTTTTTTTTTGACGTTTCACTCTTGTTGCCTAGGCTGGAGTGCAATGCTGTGATCTCGGCTCACTGCAACCTCTGCCTCCCAGGTTCAAGCAATTCTCCTGTC	identical	NA
chr2:111590454-111590654_hg38.chr2:87270946-87271146	chr2:111590454-111590654	hg38.chr2:87270946-87271146	-	FALSE	0	CTCTGATGGTAGTTTCTTTTGCTGTGCAGAAGCTCTTTAGTTTAATTAGATCCCATTTGTCAATTTTGGCTTTTGTTGCCATTGCTTTTGGTGTTTTAGACATGAAGTCCTTTCCCATGCCTATGCCCTGAATGGTATTGCCTAGGTTTTCTTCTAGGGTTTTTATGGTTTCAGGTCTAACATTTAAGTCTTTAATCCAT	identical	NA
chr2:111590454-111590654_panTro6.chr2A:91823358-91823558	chr2:111590454-111590654	panTro6.chr2A:91823358-91823558	-	FALSE	0	CTCTGATGGTAGTTTCTTTTGCTGTGCAGAAGCTCTTTAGTTTAATTAGATCCCATTTGTCAATTTTGGCTTTTGTTGCCATTGCTTTTGGTGTTTTAGACATGAAGTCCTTTGCCATGCCTATGCCCTGAATGGTATTGCCTAGGTTTTCTTCTAGGGTTTTTATGGTTTCAGGTCTAACATTTAAGTCTTTAATCCAT	NA	identical
chr2:111590454-111590654_hg38.chr2:111590454-111590654	chr2:111590454-111590654	hg38.chr2:111590454-111590654	-	FALSE	0	CTCTGGTGGTAGTTTCTTTTGCTGTGCAGAAGCTCTTTAGTTTAATTAGATCCCATTTGTCAATTTTGGCTTTTGTTGCCATTGCTTTTGGTGTTTTAGACATGAAGTCCTTTCCCATGCCTATGCCCTGAATGGTATTGCCTAGGTTTTCTTCTAGGGTTTTTATGGTTTCAGGTCTAACATTTAAGTCTTTAATCCAT	different	NA
chr2:111590554-111590754_hg38.chr1:146768831-146769031	chr2:111590554-111590754	hg38.chr1:146768831-146769031	-	FALSE	0	TTGTAAATTTGTTTGAGTTCATTGTAGATTCTGAATATTAGCCCTTTGTCAGATGAGTAGGTTGCAAAAATTTTCTCCCATTTTGTAGGTTGCCTGTTCACTCTGATGGTAGTTTCTTTTGCTGTGCAGAAGCTCTTTAGTTTAATTAGATCCCATTTGTCAATTTTGGCTTTTGTTGCCATTGCTTTTGGTGTTTTAGA	different	NA
chr2:111590554-111590754_hg38.chr2:87270846-87271046	chr2:111590554-111590754	hg38.chr2:87270846-87271046	-	FALSE	0	TTGTAAATTTGTTTGAGTTCATTGTAGATTCTGGATATTAGCCCTTTGTCAGATGAGTAGATTGCAAAAATTTTCTCCCATTCTGTAGGTTGCCTGTTCACTCTGATGGTAGTTTCTTTTGCTGTGCAGAAGCTCTTTAGTTTAATTAGATCCCATTTGTCAATTTTGGCTTTTGTTGCCATTGCTTTTGGTGTTTTAGA	identical	NA
chr2:111590554-111590754_hg38.chr2:111590554-111590754	chr2:111590554-111590754	hg38.chr2:111590554-111590754	-	FALSE	0	TTGTAAATTTGTTTGAGTTCATTGTAGATTCTGGATATTAGCCCTTTGTCAGATGAGTAGATTGCAAAAATTTTCTCCCATTCTGTAGGTTGCCTGTTCACTCTGGTGGTAGTTTCTTTTGCTGTGCAGAAGCTCTTTAGTTTAATTAGATCCCATTTGTCAATTTTGGCTTTTGTTGCCATTGCTTTTGGTGTTTTAGA	different	NA
chr2:111590554-111590754_panTro6.chr2A:91823258-91823458	chr2:111590554-111590754	panTro6.chr2A:91823258-91823458	-	FALSE	0	TTGTAAATTTGTTTGAGTTCATTGTAGATTCTGGATATTAGCCCTTTGTTAGATGAGTAGATTGCAAAAATTTTCTCCCATTCTGTAGGTTGCCTGTTCACTCTGATGGTAGTTTCTTTTGCTGTGCAGAAGCTCTTTAGTTTAATTAGATCCCATTTGTCAATTTTGGCTTTTGTTGCCATTGCTTTTGGTGTTTTAGA	NA	identical
chr2:111590654-111590854_panTro6.chr2A:91823158-91823358	chr2:111590654-111590854	panTro6.chr2A:91823158-91823358	+	FALSE	0	TGAACAGGCAACCTACAGAATGGGAGAAAATTTTTGCAATCTACTCATCTAACAAAGGGCTAATATCCAGAATCTACAATGAACTCAAACAAATTTACAAGAAAAAAACAAACAACCCCATCAAAAAGTGGGCGAAGGATATGAACAGACACTTCTCAAAAGAAGACATTTATGCAGCCAAAAGACACATGAAAAAATGC	NA	identical
chr2:111590654-111590854_hg38.chr2:87270746-87270946	chr2:111590654-111590854	hg38.chr2:87270746-87270946	+	FALSE	0	TGAACAGGCAACCTACAGAATGGGAGAAAATTTTTGCAATCTACTCATCTGACAAAGGGCTAATATCCAGAATCTACAATGAACTCAAACAAATTTACAAGAAAAAAACAAACAACCCCATCAAAAAGTGGGCGAAGGATATGAACAGACACTTCTCAAAAGAAGACATTTATGCAGCCAAAAGACACACGAAAAAATGC	identical	NA
chr2:111590654-111590854_hg38.chr2:111590654-111590854	chr2:111590654-111590854	hg38.chr2:111590654-111590854	+	FALSE	0	TGAACAGGCAACCTACAGAATGGGAGAAAATTTTTGCAATCTACTCATCTGACAAAGGGCTAATATCCAGAATCTACAATGAACTCAAACAAATTTACAAGAAAAAAACAAACAACCCCATCAAAAAGTGGGCGAAGGATATGAACAGACACTTCTCAAAAGAAGACATTTATGCAGCCAAAAGACACATGAAAAAATGC	identical	NA
chr2:111591054-111591254_hg38.chr2:87270346-87270546	chr2:111591054-111591254	hg38.chr2:87270346-87270546	+	FALSE	0	GGAACTAGAACTAGAAATACCATTTGACCCAGCCATCCCATTACTGGGTATATACCCAAAGGATTATAAATCATGCTGCTATAAAGATACATGCACACGTATGTTTATTGTGGCACTGTTCACAATAGCAAAGACTTGGAACCAACCCAAATGTCCAACAATAATAGACGGGATTAAGAAAATGTGGCACATATACACCA	identical	NA
chr2:111591054-111591254_hg38.chr2:111591054-111591254	chr2:111591054-111591254	hg38.chr2:111591054-111591254	+	FALSE	0	GGATCTAGAACTAGAAATACCATTTGACCCAGCCATCCCATTACTGGGTACATACCCAAAGGATTATAAATCATGCTGCTATAAAGATACATGCACACGTATGTTTATTGTGGCACTATTCACAATAGCAAAGACTTGGAACCAACCCAAATGTCCAACAATAATAGACGGGATTAAGAAAATGTGGCACATATACACCA	different	NA
chr2:111591054-111591254_panTro6.chr2A:91822758-91822958	chr2:111591054-111591254	panTro6.chr2A:91822758-91822958	+	FALSE	0	GGATCTAGAACTAGAAATACCATTTGACCCAGCCATCCCATTACTGGGTATATACCCAAAGGATTATAAATCATGCTGCTATAAAGATACATGCACACGTATGTTTATTGTGGCACTATTCACAATAGCAAAGACTTGGAACCAACCCAAATGTCCAACAATAATAGACGGGATTAAGAAAATGTGGCACATACACACCA	NA	identical
chr2:111591154-111591354_hg38.chr2:87270246-87270446	chr2:111591154-111591354	hg38.chr2:87270246-87270446	-	FALSE	0	TGTCCTTGCGATAGTTTGCTGAGAATGATGGTTTCCAGCTTCATCCATGTCCCTACAAAGGACATGAACTCATCCTTTTTTATGGCTGCATAGTATTCCATGGTGTATATGTGCCACATTTTCTTAATCCCGTCTATTATTGTTGGACATTTGGGTTGGTTCCAAGTCTTTGCTATTGTGAACAGTGCCACAATAAACAT	identical	NA
chr2:111591154-111591354_hg38.chr2:111591154-111591354	chr2:111591154-111591354	hg38.chr2:111591154-111591354	-	FALSE	0	TGTCCTTGCGATAGTTTGCTGAGAATGATGGTTTCCAGCTTCATCCATGTCCCTACAAAGGACATGAACTCATCCTTTTTTATGGCTGCATAGTATTCCATGGTGTATATGTGCCACATTTTCTTAATCCCGTCTATTATTGTTGGACATTTGGGTTGGTTCCAAGTCTTTGCTATTGTGAATAGTGCCACAATAAACAT	identical	NA
chr2:111591154-111591354_panTro6.chr2A:91822658-91822858	chr2:111591154-111591354	panTro6.chr2A:91822658-91822858	-	FALSE	0	TGTCCTTGCGATAGTTTTCTGAGAATGATGGTTTCCAGCTTCATCCATGTCCCTACAAAGGACATGAACTCATCCTTTTTTATGGCTGCATAGTATTCCATGGTGTGTATGTGCCACATTTTCTTAATCCCGTCTATTATTGTTGGACATTTGGGTTGGTTCCAAGTCTTTGCTATTGTGAATAGTGCCACAATAAACAT	NA	identical
chr2:111591454-111591654_hg38.chr2:87269946-87270146	chr2:111591454-111591654	hg38.chr2:87269946-87270146	+	FALSE	0	GGTGGGGGGAGGGGGGAGGGATAGCATTAGGAGATATACCTAATGTTAAATGATCAGTTAATGGGTGCAGCACACCAACATGGCACATGTATACATATGTAACTAACCTGCACATTGTGCACATGTACCCTAAAACTTAAAGTATAATAAAATAAATAAATTAAATAAATAAATAAATGAGTTACATACTCTGGCTGTGT	identical	NA
chr2:111591454-111591654_hg38.chr2:111591454-111591654	chr2:111591454-111591654	hg38.chr2:111591454-111591654	+	FALSE	0	GGTGGGGGGAGGGGGGAGGGATAGCATTAGGAGATATACCTAATGTTAAATGATCAGTTAATGGGTGCAGCACACCAACATGGCACATGTATACATATGTAACTAACCTGCACATTGTGCACATGTACCCTAAAACTTAAAGTATAATAAAATAAATAAATTAAATAAATAAATAAATGAGTTACATACTCTGGGTGTGT	different	NA
chr2:111591454-111591654_panTro6.chr2A:91822356-91822556	chr2:111591454-111591654	panTro6.chr2A:91822356-91822556	+	FALSE	-4	TGGGGGGAGGGGGGAGGGATAGCATTAGGAGATATACCTAATGTTAAATGATCAGTTAATGGGTGCAGCACACCAACATGGCACATGTATACATATGTAACTAACCTGCACGTTGTGCACATGTACCCTAAAACTTAAAGTATAATAAAATAAATAAATTAAATAAATAAATAAATAAATGAGTTACATACTCTGGCTGT	NA	different
chr2:111596533-111596733_panTro6.chr2A:91817279-91817479	chr2:111596533-111596733	panTro6.chr2A:91817279-91817479	-	FALSE	0	ACCTAAAGTTGGGAGTTTGAGACCAGCCTGACCAACATGGAGAAACCCTGTCTCTACCAAAAAAATACAAAATTAGCTGGGCATGGTGGCACATGCCTGTAATCCCAGCTACTCGGGAGGCTGAGGCAGGAGAATCACTTGAACCTGGGAAGTGGAGGTTGTGGTGAGCCGAGATTGCGCCATTGCACTCCAGCCTGGGC	NA	identical
chr2:111596533-111596733_hg38.chr2:87264849-87265049	chr2:111596533-111596733	hg38.chr2:87264849-87265049	-	FALSE	0	ACCTAAGGCTGGGAGTTTGAGACCAGCCTGACCAACATGGAGAAACCCTGTCTCTACCAAAAAAATACAAAATTAGCTGGGCGTGGTGGCACATGCCTGTAATCCCAGCTACTCGGGAGGCTGAGGCAGGAGAATCACTTGAACCTGGGAAGTGGAGGCTGTGGTGAGCCGAGATTGCGCCATTGCACTCCAGCCTGGGC	identical	NA
chr2:111596533-111596733_hg38.chr2:111596533-111596733	chr2:111596533-111596733	hg38.chr2:111596533-111596733	-	FALSE	0	ACCTAAGGTTGGGAGTTTGAGACCAGCCTGACCAACATGGAGAAACCCTGTCTCTACCAAAAAAATACAAAATTAGCTGGGCGTGGTGGCACATGCCTGTAATCCCAGCTACTCGGGAGGCTGAGGCAGGAGAATCACTTGAACCTGGGAAGTGGAGGTTGTGGTGAGCCGAGATTGCGCCATTGCACTCCAGCCTGGGC	identical	NA
chr2:111596533-111596733_hg38.chr1:144087123-144087323|chr2:111596533-111596733_hg38.chr1:144873384-144873584	chr2:111596533-111596733	hg38.chr1:144087123-144087323|hg38.chr1:144873384-144873584	-	FALSE	2	CACCTGAGGTTGTGAGTTTGAAACCAGTCTGACCAACATGGAGAAACCCCGTCTCTACCAAAAATACAAAATTAGCTGGGTGTGGTGGTGCATGCCTGTAATCCCAGCTACTGGGGAGGCTGAGGCAGGAGAATCACTTGAACTCGGGAAGTGGAGGTTGCAGTGAGCCGAGATTGCGCCATTGCACTCCAGCCTGGGCG	identical mixed	NA
chr2:111596633-111596833_hg38.chr2:111596633-111596833	chr2:111596633-111596833	hg38.chr2:111596633-111596833	+	FALSE	0	ACAGGCATGTGCCACCACGCCCAGCTAATTTTGTATTTTTTTGGTAGAGACAGGGTTTCTCCATGTTGGTCAGGCTGGTCTCAAACTCCCAACCTTAGGTGATCTGCCCACCTCAGCCTCTCAAAGTGCTGGGATTACAGGCGTGAGCCACTGAACCCGGTCGTAAGAACCATCTCTTAATGAGCCAGATCAGCTCAGCA	identical	NA
chr2:111596633-111596833_hg38.chr2:87264749-87264949	chr2:111596633-111596833	hg38.chr2:87264749-87264949	+	FALSE	0	ACAGGCATGTGCCACCACGCCCAGCTAATTTTGTATTTTTTTGGTAGAGACAGGGTTTCTCCATGTTGGTCAGGCTGGTCTCAAACTCCCAGCCTTAGGTGATCTGCCCACCTCAGCCTCCCAAAGTGCTGGGATTACAGGCGTGAGCCACCGAACCCGGTCGTAAGAACCATCTCTTAATGAGCCAGATCAGCTCAGCA	identical	NA
chr2:111596633-111596833_panTro6.chr2A:91817179-91817379	chr2:111596633-111596833	panTro6.chr2A:91817179-91817379	+	FALSE	0	ACAGGCATGTGCCACCATGCCCAGCTAATTTTGTATTTTTTTGGTAGAGACAGGGTTTCTCCATGTTGGTCAGGCTGGTCTCAAACTCCCAACTTTAGGTGATCTGCCCACCTCAGCCTCCCAAAGTGCTGGGATTACAGGCGTGAGCCACCGAACCCGGTCGTAAGAACCATCTCTTAATGAGCCAGATCAGCTCAGCA	NA	identical
chr2:111596733-111596933_hg38.chr2:87264649-87264849	chr2:111596733-111596933	hg38.chr2:87264649-87264849	+	FALSE	0	GATCTGCCCACCTCAGCCTCCCAAAGTGCTGGGATTACAGGCGTGAGCCACCGAACCCGGTCGTAAGAACCATCTCTTAATGAGCCAGATCAGCTCAGCACTGAGGTCATGGAGGAATCCCCACAGTCCTCCCATGGTAGATGGGTCCTGATCAGCAACCTTAAAGAAGATTCAAGAAAGGGTTTCAGGCAGCTCTTCCT	identical	NA
chr2:111596733-111596933_panTro6.chr2A:91817079-91817279	chr2:111596733-111596933	panTro6.chr2A:91817079-91817279	+	FALSE	0	GATCTGCCCACCTCAGCCTCCCAAAGTGCTGGGATTACAGGCGTGAGCCACCGAACCCGGTCGTAAGAACCATCTCTTAATGAGCCAGATCAGCTCAGCACTGAGGTCATGGAGGAATCCCCACAGTCCTCCCATGGTAGATGGGTCCTGATCAGCATCCTTAAAGAAGATTCAAGAAAGGGTTTCAGGCAGCTCTTCCT	NA	identical
chr2:111596733-111596933_hg38.chr2:111596733-111596933	chr2:111596733-111596933	hg38.chr2:111596733-111596933	+	FALSE	0	GATCTGCCCACCTCAGCCTCTCAAAGTGCTGGGATTACAGGCGTGAGCCACTGAACCCGGTCGTAAGAACCATCTCTTAATGAGCCAGATCAGCTCAGCACTGAGGTCATGGAGGAATCCCCACAGTCCTCCCATGGTAGATGGGTCCTGATCAGCATCCTTAAAGAAGATTCAAGAAAGGGTTTCAGGCAGCTCTTCCT	identical	NA
chr2:111598706-111598906_panTro6.chr2A:91815106-91815306	chr2:111598706-111598906	panTro6.chr2A:91815106-91815306	+	FALSE	0	AAAGTTTCCAGGCCCTTCTCCTCCATCATGTGCTACATCTGGCAGCTTCCAGGCTCGCCCAGCCCCTGCACCCAAGGATAAGGTTGTTCCAAGGAGGGGCAGTACAACCAGCATGAGAACACATTAGCAGCTCCTCTGCAACACACACATACAGAAACACACAGAGGCACACATGCACACACATAGACACACAGAGAGAC	NA	different
chr2:111598706-111598906_hg38.chr2:111598706-111598906	chr2:111598706-111598906	hg38.chr2:111598706-111598906	+	FALSE	0	AAAGTTTCCAGGCCCTTCTCCTCCATCATGTGCTGCATCTGGCAGCTTCCAGGCTCACCCAGCCCCTGCACCCAAGGATAAAGTTGTTCCAAGGCAGGGCAGTACAACCAGCATGAGAACACATTAGCAGCTCCTCTGCAACACACACATACAGAAACACACAGAGGCACACATGCACACACATAGACACACAGAGGGAC	different	NA
chr2:111598706-111598906_hg38.chr2:87262676-87262876	chr2:111598706-111598906	hg38.chr2:87262676-87262876	+	FALSE	0	AAAGTTTCCAGGCCCTTCTCCTCCATCATGTGCTGCATCTGGCAGCTTCCAGGCTCACCCAGCCCCTGCACCCAAGGATAAAGTTGTTCCAAGGCGGGGCAGTACAACCAGCATGAGAACACATTAGCAGCTCCTCTGCAACACACACATACAGAAACACACAGAGGCACACATGCACACACATAGGCACACAGAGGGAC	identical	NA
chr2:111598806-111599006_hg38.chr2:111598806-111599006	chr2:111598806-111599006	hg38.chr2:111598806-111599006	+	FALSE	0	AGTACAACCAGCATGAGAACACATTAGCAGCTCCTCTGCAACACACACATACAGAAACACACAGAGGCACACATGCACACACATAGACACACAGAGGGACATACATGTATGCACGTGCACACAGAGACAACACACACAGAGAAAGAGACACAGAGAGACACACACAGAGACACACAGAGGCACACACGCACACACATAGA	different	NA
chr2:111598806-111599006_hg38.chr2:87262576-87262776	chr2:111598806-111599006	hg38.chr2:87262576-87262776	+	FALSE	0	AGTACAACCAGCATGAGAACACATTAGCAGCTCCTCTGCAACACACACATACAGAAACACACAGAGGCACACATGCACACACATAGGCACACAGAGGGACATACATGTATGCACGTGCACACAGAGACAACACACACAGAGAAAGAGACACAGAGAGACACACACAGAGACACACAGAGGCACACACGCACACACATAGA	identical	NA
chr2:111598906-111599106_hg38.chr2:111598906-111599106	chr2:111598906-111599106	hg38.chr2:111598906-111599106	+	FALSE	0	ATACATGTATGCACGTGCACACAGAGACAACACACACAGAGAAAGAGACACAGAGAGACACACACAGAGACACACAGAGGCACACACGCACACACATAGACACACAAAGAGACATACACACACAGGCACACACACACACAGACACACACACAGGACACACAGAGACACACACACACACACACACACACACACACACAGAG	different	NA
chr2:111598906-111599106_hg38.chr2:87262477-87262677	chr2:111598906-111599106	hg38.chr2:87262477-87262677	+	FALSE	3	CATACATGTATGCACGTGCACACAGAGACAACACACACAGAGAAAGAGACACAGAGAGACACACACAGAGACACACAGAGGCACACACGCACACACATAGACACACAAAGAGACATACACGCACAGGCACACACACACACAGAGACACACACACAGGACACACAGAGACACACACACACACACACACACACACACACAGG	identical	NA
chr2:111599006-111599206_hg38.chr2:111599006-111599206	chr2:111599006-111599206	hg38.chr2:111599006-111599206	-	FALSE	0	CCCTGTTGAATGGGAGGAAGGAACAGTGATCAGACCCAAACACTCTGGTTTTCTTCCCACCTGTTTCTCAGAAGTAATAAGTGCAGGGCTCGTGCTCTGCCTCTGTGTGTGTGTGTGTGTGTGTGTGTGTGTGTGTCTCTGTGTGTCCTGTGTGTGTGTCTGTGTGTGTGTGTGCCTGTGTGTGTATGTCTCTTTGTGTG	different	NA
chr2:111599006-111599206_panTro6.chr2A:91814781-91814981	chr2:111599006-111599206	panTro6.chr2A:91814781-91814981	-	FALSE	-5	CTGTTGAATGGGCGGAAGGAACAGTGATCAGACCCAAACACTCTGGTTTTCTTCCCACCTGTTTCTCAGAAGTAATAAGTGCAGGGCTCATGCTCTGCCTGTGTGTGTGTGTGTGTGTGTGTGTGTGTGTGTGTGTCTCTGTGTCCTGTGTGTGTGTCTCTGTGTGTGTGTGTCTCTCTGTGTTTGCTGTGTCTCTGTGT	NA	different
chr2:111599006-111599206_hg38.chr2:87262377-87262577	chr2:111599006-111599206	hg38.chr2:87262377-87262577	-	FALSE	2	GCCCTGTTGAATGGGAGGAAGGAACAGTGATCAGACCCAAACACTCTGGTTTTCTTCCCACCTGTTTCTCAGAAGTAATAAGTGCAGGGCTCATGCTCTGCCTGTGTGTGTGTGTGTGTGTGTGTGTGTGTGTCTCTGTGTGTCCTGTGTGTGTGTCTCTGTGTGTGTGTGTGCCTGTGCGTGTATGTCTCTTTGTGTGT	identical	NA
chr2:111603550-111603750_hg38.chr2:87257833-87258033	chr2:111603550-111603750	hg38.chr2:87257833-87258033	+	FALSE	0	TTAACCATATCAATACAGTCTTTTTACATTATTAACTGAAGAAAATGGATGCCTTTTAATTATTTTGTTTTAATTAGGAAACAAAAAGAAGTCAGAAGAAGCAAAATCAGAACTGCAAGTTGGATACCCAATGATTTTCTATTGAAATTCACAAAATTGCCCTTACTTAATGAGAGGAATGAGCAGAAGCATTGTCAGGG	identical	NA
chr2:111603550-111603750_hg38.chr2:111603550-111603750	chr2:111603550-111603750	hg38.chr2:111603550-111603750	+	FALSE	0	TTAACCATATCAATACAGTCTTTTTACATTATTAACTGAAGAAAATGGGTACCTTTTAATTATTTTGTTTTAATTAGGAAACAAAAAGAAGTCAGAAGAAGCAAAATCAGAACTGCAAGTTGGATACCCAATGATTTTCTATTGAAATTCACAAAATTGCCCTTACTTAATGAGAGGAATGAGCAGAAGCATTGTCAGGG	identical	NA
chr2:111603550-111603750_panTro6.chr2A:91810235-91810435	chr2:111603550-111603750	panTro6.chr2A:91810235-91810435	+	FALSE	0	TTAACCCTATCAATACAGTCTTTTTACATTATTAACTGAAGAAAATGGGTGCCTTTTAATTATTTTGTTTTAATTAGGAAACAAAAAGAAGTCAGAAGAAGCAAAATCATAACTGCAAGTTGGAAACCCAATGATTTTCTATTGAAATTCACAAAATTGCCCATATTTAATGAGAGGAATGAGCAGAAGCATTGTCAGGG	NA	identical
chr2:111603850-111604050_panTro6.chr2A:91809935-91810135	chr2:111603850-111604050	panTro6.chr2A:91809935-91810135	+	FALSE	0	TTTGGCTCTACAGACAGTCAACAGCAAAATGCCTGGAGTATCCCAAAAAACTCTTGCTGTGACCTGTGCTCCTGACTGGTCTGCTACTGCTCTGACTGGAAAATGTCCACCTCTTGGTATCCATTGCTTTGATTGTGCTTTGTCTTCAGGATTGTACTGGTAAAGCTATGTTTCGTCTCCTATTACAATTATTTGAAGAA	NA	identical
chr2:111603850-111604050_hg38.chr2:87257533-87257733	chr2:111603850-111604050	hg38.chr2:87257533-87257733	+	FALSE	0	TTTGGCTCTACAGACAGTCAACAGCAAAATGCCTGGAGTATCCCAAAAAACTCTTGCTGTGACCTGTGCTCCTGACTGGTCTGCTTCTGCTTTGACTGGAAAATGTCCACCTCTTGGTATCCATTGCTTTGATTGTGCTTTGTCTTCAGGATTGTACTGGTAAAGCTATGTTTCGTCTCCTATTACAATTATTTGAAGAA	identical	NA
chr2:111603850-111604050_hg38.chr2:111603850-111604050	chr2:111603850-111604050	hg38.chr2:111603850-111604050	+	FALSE	0	TTTGGCTCTACAGACAGTCAACAGCAAAATGCCTGGAGTATCCCAAAAAACTCTTGCTGTGACCTGTGCTCCTGACTGGTCTGCTTCTGCTTTGACTGGAAAATGTCCACCTCTTGGTATCCATTGCTTTGATTGTGCTTTGTCTTCAGGATTGTACTGGTAAAGCTATGTTTCGTCTCCTATTACAGTTATTTGAAGAA	identical	NA
chr2:111603950-111604150_hg38.chr2:111603950-111604150	chr2:111603950-111604150	hg38.chr2:111603950-111604150	-	FALSE	0	CCACTCAATGGGTGTCAAAACCATTGCACCCAGATCAGCTGCAGACAAGAACAGATCTTTCAATGAAAATTAAACAAGTAGGATGAAGATCCTGAAGGATTTCTTCAAATAACTGTAATAGGAGACGAAACATAGCTTTACCAGTACAATCCTGAAGACAAAGCACAATCAAAGCAATGGATACCAAGAGGTGGACATTT	identical	NA
chr2:111603950-111604150_hg38.chr2:87257433-87257633	chr2:111603950-111604150	hg38.chr2:87257433-87257633	-	FALSE	0	CCACTCAATGGGTGTCAAAACCATTGCACCCAGATCAGCTGCAGACAAGAACAGATCTTTCAATGAAAATTAAACAAGTAGGATGAAGATCCTGAAGGATTTCTTCAAATAATTGTAATAGGAGACGAAACATAGCTTTACCAGTACAATCCTGAAGACAAAGCACAATCAAAGCAATGGATACCAAGAGGTGGACATTT	identical	NA
chr2:111603950-111604150_panTro6.chr2A:91809835-91810035	chr2:111603950-111604150	panTro6.chr2A:91809835-91810035	-	FALSE	0	CCACTCAATGGGTGTCAAAACCATTGCACCCAGATCAGCTGCAGACAAGAACAGATCTTTCAGTGAAAATTAAACAAGTAGGATGAAGATCCTGAAGGATTTCTTCAAATAATTGTAATAGGAGACGAAACATAGCTTTACCAGTACAATCCTGAAGACAAAGCACAATCAAAGCAATGGATACCAAGAGGTGGACATTT	NA	identical
chr2:111604050-111604250_hg38.chr2:87257335-87257535	chr2:111604050-111604250	hg38.chr2:87257335-87257535	-	FALSE	4	AAATTAACCATGCCCTAATTGAAAAGACCTGATGATTAACAGACATTTCAGTTGGTTCAGTTTATGCAATTCTGACTGAAAAATTAAAGTTAAGTTTTCCACTCAATGGGTGTCAAAACCATTGCACCCAGATCAGCTGCAGACAAGAACAGATCTTTCAATGAAAATTAAACAAGTAGGATGAAGATCCTGAAGGATTT	identical	NA
chr2:111604050-111604250_hg38.chr2:111604050-111604250	chr2:111604050-111604250	hg38.chr2:111604050-111604250	-	FALSE	0	ATTAACCATGCCCTAATTGAAAAGACCTGATGATTAACAGACATTTCAGTTGGTTCAGTTTATGCAATTCTGACTGAAAAATTAAAGTTAAGTAAGTTTTCCACTCAATGGGTGTCAAAACCATTGCACCCAGATCAGCTGCAGACAAGAACAGATCTTTCAATGAAAATTAAACAAGTAGGATGAAGATCCTGAAGGAT	identical	NA
chr2:111604050-111604250_panTro6.chr2A:91809735-91809935	chr2:111604050-111604250	panTro6.chr2A:91809735-91809935	-	FALSE	0	ATTAACCATGCCCTAATTGAAGAGACCTGATGATTAACAGACATTTCAGTTGGTTCAGTTTATGCAATTCTGACTGAAAAATTAAAGTTAAGTAAGTTTTCCACTCAATGGGTGTCAAAACCATTGCACCCAGATCAGCTGCAGACAAGAACAGATCTTTCAGTGAAAATTAAACAAGTAGGATGAAGATCCTGAAGGAT	NA	identical
chr2:111609170-111609370_panTro6.chr2A:91804626-91804826	chr2:111609170-111609370	panTro6.chr2A:91804626-91804826	+	FALSE	0	ATGAGTCTTTAATATTAGCCTGCATCCATCAGTTCTGGACTTTTCCACTGTACTGGGTTATACGTCATTCAAAATTCACCTCCAAAGGAACCTCAGCATAGATTCCTCACTCACTGTGGGACTGGACACAGCCTTTCAGGGCATCTCCAAATAGAACCAAGATAGTGAGGTAGGGGGCGGGACTCGACTCCAGAGGCAGG	NA	identical
chr2:111609170-111609370_hg38.chr2:111609170-111609370	chr2:111609170-111609370	hg38.chr2:111609170-111609370	+	FALSE	0	ATGAGTCTTTAATATTAGCCTGCATCCCTCAGTTCTGGACTTTTCCACTGTACTGGGTTATACGTCATTCAAAATTCACCTCCAAAGGAACCTCAGCATAGATTCCTCACTCACTGTGGGACTGGACACAGCCTTTCAGGGCATCTCCAAATAGAACCAAGATAGTGAGGTAGGGGGCGGGACTCAACTCCAGAGGCTGG	identical	NA
chr2:111609170-111609370_hg38.chr2:87252220-87252420	chr2:111609170-111609370	hg38.chr2:87252220-87252420	+	FALSE	0	ATGAGTCTTTAATATTAGCCTGCATCCCTCAGTTCTGGACTTTTCCTCTGTACTGGGTTATACGTCATTCAAAATTCACCTCCAAAGGAACCTCAGCATAGATTCCTCACTCACTGTGGGACTGGACACAGCCTTTCAGGGCATCTCCAAATAGAACCAAGATAGTGAGGTAGGGGGCGGGACTCAACTCCAGAGGCTGG	identical	NA
chr2:111609270-111609470_panTro6.chr2A:91804526-91804726	chr2:111609270-111609470	panTro6.chr2A:91804526-91804726	-	FALSE	0	TGGTAAACTGACATGGCACACTGGTGGGCATGTCTTATGGAAAGCTACTTCTGCCCTCGCCCTCTTTCAGCTAGCTCTCAATTTGGTCCAGTGTCTGAGCCCTGCCTCTGGAGTCGAGTCCCGCCCCCTACCTCACTATCTTGGTTCTATTTGGAGATGCCCTGAAAGGCTGTGTCCAGTCCCACAGTGAGTGAGGAATC	NA	identical
chr2:111609270-111609470_hg38.chr2:87252120-87252320	chr2:111609270-111609470	hg38.chr2:87252120-87252320	-	FALSE	0	TGGTAAACTGACATGGCACACTGGTGGGCATGTCTTATGGAAAGCTACTTCTGCCCTGGCCCTGTTTCAGCTAGCTCTCAATTTGGTCCAGTGTCTGAGCCCAGCCTCTGGAGTTGAGTCCCGCCCCCTACCTCACTATCTTGGTTCTATTTGGAGATGCCCTGAAAGGCTGTGTCCAGTCCCACAGTGAGTGAGGAATC	identical	NA
chr2:111609270-111609470_hg38.chr2:111609270-111609470	chr2:111609270-111609470	hg38.chr2:111609270-111609470	-	FALSE	0	TGGTAAACTGACATGGCACACTGGTGGGCATGTCTTATGGAAAGCTGCTTCTGCCCTGGCCCTGTTTCAGCTAGCTCTCAATTTGGTCCAGTGTCTGAGCCCAGCCTCTGGAGTTGAGTCCCGCCCCCTACCTCACTATCTTGGTTCTATTTGGAGATGCCCTGAAAGGCTGTGTCCAGTCCCACAGTGAGTGAGGAATC	identical	NA
chr2:111609370-111609570_hg38.chr2:111609370-111609570	chr2:111609370-111609570	hg38.chr2:111609370-111609570	+	FALSE	0	GCTCAGACACTGGACCAAATTGAGAGCTAGCTGAAACAGGGCCAGGGCAGAAGCAGCTTTCCATAAGACATGCCCACCAGTGTGCCATGTCAGTTTACCATCGCCGTGGCAACACCTGAGAGTTACCACCCCTTTCTATGGCAGTAACCCAATGACCCGGAAGTTACCACCTTTTTCCTAGAAATGCCTGCATCAACTGC	identical	NA
chr2:111609370-111609570_hg38.chr2:87252020-87252220	chr2:111609370-111609570	hg38.chr2:87252020-87252220	+	FALSE	0	GCTCAGACACTGGACCAAATTGAGAGCTAGCTGAAACAGGGCCAGGGCAGAAGTAGCTTTCCATAAGACATGCCCACCAGTGTGCCATGTCAGTTTACCATCGCCGTGGCAACACCTGAGAGTTACCACCCCTTTCTATGGCAGTAACCCAATGACCCGGAAGTTACCACCTTTTTCCTAGAAATGCCTGCATCAACTGC	identical	NA
chr2:111609370-111609570_panTro6.chr2A:91804426-91804626	chr2:111609370-111609570	panTro6.chr2A:91804426-91804626	+	FALSE	0	GCTCAGACACTGGACCAAATTGAGAGCTAGCTGAAAGAGGGCGAGGGCAGAAGTAGCTTTCCATAAGACATGCCCACCAGTGTGCCATGTCAGTTTACCATCGCCGTGGCAACACCTGAGAGTTACCACCCCTTTCTATGGCAGTAACCCAATGACCCGGAAGTTACCACCTTTTTCCTAGAAATGCCTGCATCAACTGC	NA	identical
chr2:111609470-111609670_hg38.chr2:111609470-111609670|chr2:111609470-111609670_panTro6.chr2A:91804326-91804526	chr2:111609470-111609670	hg38.chr2:111609470-111609670|panTro6.chr2A:91804326-91804526	+	FALSE	0	TCGCCGTGGCAACACCTGAGAGTTACCACCCCTTTCTATGGCAGTAACCCAATGACCCGGAAGTTACCACCTTTTTCCTAGAAATGCCTGCATCAACTGCCTTTTAACTTGCATGTAATTAAAAGTGGGTACAAATATGACTGCTGAACTGCCCCTGAGCTGCTACTCTGGGCACACTGCCTGTGGGGTAGCCCTGCTCC	identical	identical
chr2:111609470-111609670_hg38.chr2:87251920-87252120	chr2:111609470-111609670	hg38.chr2:87251920-87252120	+	FALSE	0	TCGCCGTGGCAACACCTGAGAGTTACCACCCCTTTCTATGGCAGTAACCCAATGACCCGGAAGTTACCACCTTTTTCCTAGAAATGCCTGCATCAACTGCCTTTTAACTTGCATGTAATTAAAAGTGGGTACAAATATGACTGCTGAACTGTCCCTGAGCTGCTACTCTGGGCACACTGCCTGTGGGGTAGCCCTGCTCC	identical	NA
chr2:111609570-111609770_hg38.chr2:87251820-87252020	chr2:111609570-111609770	hg38.chr2:87251820-87252020	-	FALSE	0	CAGGAGGATTCTTGGCTTTGCCCAGGAGAGAATTCAAGCACAAGTGGTGGTGTTAGACAGCAACTTTTATTGAGGCAGCAGCAGCTGTACTGCTCCCTGTGGAGCAGGGCTACCCCACAGGCAGTGTGCCCAGAGTAGCAGCTCAGGGACAGTTCAGCAGTCATATTTGTACCCACTTTTAATTACATGCAAGTTAAAAG	identical	NA
chr2:111609570-111609770_hg38.chr2:111609570-111609770|chr2:111609570-111609770_panTro6.chr2A:91804226-91804426	chr2:111609570-111609770	hg38.chr2:111609570-111609770|panTro6.chr2A:91804226-91804426	-	FALSE	0	CAGGAGGATTCTTGGCTTTGCCCAGGAGAGAATTCAAGCACAAGTGGTGGTGTTAGACAGCAACTTTTATTGAGGCAGCAGCAGCTGTACTGCTCCCTGTGGAGCAGGGCTACCCCACAGGCAGTGTGCCCAGAGTAGCAGCTCAGGGGCAGTTCAGCAGTCATATTTGTACCCACTTTTAATTACATGCAAGTTAAAAG	identical	identical
chr2:130510479-130510679_panTro6.chr2B:17411589-17411789	chr2:130510479-130510679	panTro6.chr2B:17411589-17411789	-	TRUE	0	ATCCACCTGCCTCGGCCTCCCAAAGTGCTGGGATTACAGGCATGAGCCACTGCACCCAGCCAGCCTGCAGATTTATTTTAATGAGAAAATCAAAGCAAAAGCAGGGGCATAAGTGGAGCATACGGATGGGACAGAGAACGTTGGAGGCTTTAGCAGAGAGAGGAAAGGGCAGGAAGGAGTCATCCACAAGAGGGGAGAGT	NA	missing in mPanTro3#1
chr2:130510479-130510679_hg38.chr2:130510479-130510679	chr2:130510479-130510679	hg38.chr2:130510479-130510679	-	TRUE	0	ATCCACCTGCCTCGGTCTCCCAAAGTGCTGGGATTACAGGCATGAGCCACTGCACCCAGCCAGCCTGCAGATTTATTTTAATGAGAAAATCAAAGCAAAAGCAGGGGCATAAGTGGAGCATATGGATGGGACAGAGAACGTTGGAGGCTTTAGCAGAGAGAGGAAAGGGCAGGAAGGAGTCATCCACAGGAGGGGAGAGT	different	NA
chr2:130510479-130510679_hg38.chr2:130610073-130610273	chr2:130510479-130510679	hg38.chr2:130610073-130610273	-	TRUE	0	ATCCACCTGCCTCGGTCTCCCAAAGTTCTGGGATTACAGGCATGAGCCACTGCACCCAGCCAGCCTGCAGATTTATTTTAATGAGAAAATCAAAGCAAAAGCAGGGGCATAAGTGGAGCATATGGATGGGACAGAGAACGTTGGAGGCTTTAGCAGAGAGAGGAAAGGGCAGGAAGGAGTCATCCACAGGAGGGGAGAGT	identical	NA
chr2:130510579-130510779_panTro6.chr2B:17411489-17411689	chr2:130510579-130510779	panTro6.chr2B:17411489-17411689	-	TRUE	0	TACAGGCGTGCACCACCACGCCTGGCTAATTTTGTATTTTTAGTAGAGACAAGGTTTCTCCATGTTGGTCAGGCTGGTCTCAAACTCCCGACCTCAGGTGATCCACCTGCCTCGGCCTCCCAAAGTGCTGGGATTACAGGCATGAGCCACTGCACCCAGCCAGCCTGCAGATTTATTTTAATGAGAAAATCAAAGCAAAA	NA	missing in mPanTro3#1
chr2:130510579-130510779_hg38.chr2:130510579-130510779	chr2:130510579-130510779	hg38.chr2:130510579-130510779	-	TRUE	0	TACAGGCGTGCACCACCACGCCTGGCTAATTTTGTATTTTTAGTAGAGACAAGGTTTCTCCATGTTGGTCAGGCTGGTCTCGAACTCCCGACCTCAGGTGATCCACCTGCCTCGGTCTCCCAAAGTGCTGGGATTACAGGCATGAGCCACTGCACCCAGCCAGCCTGCAGATTTATTTTAATGAGAAAATCAAAGCAAAA	different	NA
chr2:130510579-130510779_hg38.chr2:130609973-130610173	chr2:130510579-130510779	hg38.chr2:130609973-130610173	-	TRUE	0	TACAGGCGTGCACCACCACGCCTGGCTAATTTTGTATTTTTAGTAGAGACAAGGTTTCTCCATGTTGGTCAGGCTGGTCTCGAACTCCCGACCTCAGGTGATCCACCTGCCTCGGTCTCCCAAAGTTCTGGGATTACAGGCATGAGCCACTGCACCCAGCCAGCCTGCAGATTTATTTTAATGAGAAAATCAAAGCAAAA	identical	NA
chr2:130510779-130510979_panTro6.chr2B:17411293-17411493	chr2:130510779-130510979	panTro6.chr2B:17411293-17411493	-	TRUE	8	CACGTTGCCTTGAGGGGGCAGCCTGCAGATTTATTTTATTTATTTATTTATTTATTTATTTATTTATTTATTTATGAGATGGACTTTTGCTCTTGTTGCCCAGGCTGGAGTGCAATGGCAGTATCTTGGCTCACCGCAACCTCCGCCTCTCGGGATCAAGCGATTCTCCTGCCTCAGCCTCCCGAGTAGCTGGGATTACA	NA	missing in mPanTro3#1
chr2:130510779-130510979_hg38.chr2:130609775-130609975	chr2:130510779-130510979	hg38.chr2:130609775-130609975	-	TRUE	4	CGTTGCCGTGAGGGGGCAGCCTGCAGATCTATTTTATTTATTTATTTATTTATTTATTTATTTATTTATTTATTTATGAGATGGACTTTTGCTCTTGTTGCCCAGGCTGGAGTGCAATGGCAGTATCTTGGCTCACCGCAACCTCCGCCTCTCGGGATCAAGCGATTCTCCTGCCTCAGCCTCCCAAGTAGCTGGGATTA	identical	NA
chr2:130510779-130510979_hg38.chr2:130510779-130510979	chr2:130510779-130510979	hg38.chr2:130510779-130510979	-	TRUE	0	TTGCCGTGAGGGGGCAGCCTGCAGATCTATTTTATTTATTTATTTATTTATTTATTTATTTATTTATTTATTTATTTATGAGATGGACTTTTGCTCTTGTTGCCCAGGCTGGAGTGCAATGGCAGTATCTTGGCTCACCGCAACCTCCGCCTCTCGGGATCAAGCGATTCTCCTGCCTCAGCCTCCCAAGTAGCTGGGAT	different	NA
chr2:130515135-130515335_panTro6.chr2B:17406947-17407147	chr2:130515135-130515335	panTro6.chr2B:17406947-17407147	-	TRUE	8	CAGAGCTTGCAGTGAGCCGAGATCGCGCCACTGCACTCCAGCCTGGGCAACAGAGAGAGACTCTGTCTCAAAAAAAAAAAAAAAAAAAAAAAACCAAAAAACTTAATAAAATGAACAGCCTTTTTTGAGGGATAATTTCAAGGTTTTAAGATAAAAAGTAATAATCGGGCCAAGTGCAGTGGCTCACACCTGTAATCCCA	NA	missing in mPanTro3#1
chr2:130515135-130515335_hg38.chr2:130605422-130605622	chr2:130515135-130515335	hg38.chr2:130605422-130605622	-	TRUE	3	GAGCTTGCAGTGAGCCGAGATCGCGCCACTGCACTCCAGCCTGGACAACAGAGAGAGACTCTGTCTCAAAAAAAAACAAAAAAAAAAAAACAAAAACCAAAAAACTTAATAACATGAACAGCCTTTTTTGAGGGATAATTTCAAGGTTTTAAGATAAAAAGTAATAATCGGGCCAAGTGCAGTGGCTCACACCTGTAATC	identical	NA
chr2:130515135-130515335_hg38.chr2:130515135-130515335	chr2:130515135-130515335	hg38.chr2:130515135-130515335	-	TRUE	0	GCTTGCAGTGAGCCGAGATCGCGCCACTGCACTCCAGCCTGGACAACAGAGAGAGACTCTGTCTCAAAAAAAAACAAAACAAAAAAAAAAACAAAAACCAAAAAACTTAATAACATGAACAGCCTTTTTTGAGGGATAATTTCAAGGTTTTAAGATAAAAAGTAATAATCGGGCCAAGTGCAGTGGCTCACACCTGTAAT	different	NA
chr2:130515235-130515435_hg38.chr2:130515235-130515435	chr2:130515235-130515435	hg38.chr2:130515235-130515435	-	TRUE	0	CTAACAATACAAAAAATTAGCTGGGCGCGGTGGCAGGTGCTTGTAGTCCCAGCTGCTTGGGAGGCTGAGGCGGGAGAATGGCGTGAACCCAGGAGGCAGAGCTTGCAGTGAGCCGAGATCGCGCCACTGCACTCCAGCCTGGACAACAGAGAGAGACTCTGTCTCAAAAAAAAACAAAACAAAAAAAAAAACAAAAACCA	different	NA
chr2:130515235-130515435_hg38.chr2:130605322-130605522	chr2:130515235-130515435	hg38.chr2:130605322-130605522	-	TRUE	3	TACTAACAATACAAAAAATTAGCTGGGCGCGGTGGCAGGTGCTTGTAGTCCCAGCTGCTTGGGAGGCTGAGGCGGGAGAATGGCGTGAACCCAGGAGGCAGAGCTTGCAGTGAGCCGAGATCGCGCCACTGCACTCCAGCCTGGACAACAGAGAGAGACTCTGTCTCAAAAAAAAACAAAAAAAAAAAAACAAAAACCAA	identical	NA
chr2:130515235-130515435_panTro6.chr2B:17406847-17407047	chr2:130515235-130515435	panTro6.chr2B:17406847-17407047	-	TRUE	8	TCTACTAACAATACAAAAAATTAGCTGGGCATGGTGGCAGGGGCTTGTAGTCCCAGCTACTTGGGAGGCTGAGGTGGGAGAATGGTGTGAACCCAGGAGGCAGAGCTTGCAGTGAGCCGAGATCGCGCCACTGCACTCCAGCCTGGGCAACAGAGAGAGACTCTGTCTCAAAAAAAAAAAAAAAAAAAAAAAACCAAAAA	NA	missing in mPanTro3#1
chr2:130517187-130517387_hg38.chr2:130517187-130517387|chr2:130517187-130517387_panTro6.chr2B:17404907-17405107	chr2:130517187-130517387	hg38.chr2:130517187-130517387|panTro6.chr2B:17404907-17405107	-	TRUE	0	GAAGTCAGGAGATGGAGACCATTTTGGCTAACATGGTGAAACCCTGTCTCTACTAAAAAAAAAGTACAAAAATTAGCCAGGCATGGTGGTGGGCGCCTGTAGTCCCAGCTACTTGGGAGGCTGAGGCAGGAGAATTACTTGAACCCGGGAGGCGGGGTTGCAGTGAGCTGAGATTGCGCCACTGCACTCCAGCCTGGGTA	different	missing in mPanTro3#1
chr2:130517187-130517387_hg38.chr2:130603385-130603585	chr2:130517187-130517387	hg38.chr2:130603385-130603585	-	TRUE	0	GAAGTCAGGAGATGGAGACCATTTTGGCTAACATGGTGAAACCCTGTCTCTACTAAAAAAAAAGTACAAAAATTAGCCAGGCATGGTGGTGGGTGCCTGTAGTCCCAGCTACTTGGGAGGCTGAGGCAGGAGAATTACTTGAACCCGGGAGGCGGGGTTGCAGTGAGCTGAGATTGCGCCACTGCACTCCAGCCTGGGTA	identical	NA
chr2:130517287-130517487_hg38.chr2:130517287-130517487|chr2:130517287-130517487_panTro6.chr2B:17404807-17405007	chr2:130517287-130517487	hg38.chr2:130517287-130517487|panTro6.chr2B:17404807-17405007	-	TRUE	0	GAAGCTGAAAATAATGCACTTTAAGAGAGAGATGGGGGCCGGGCACGGTGGCTCACACCAGTAATCCCAACACTTTGGGAGGCCGAGGCGGGTGGATCACGAAGTCAGGAGATGGAGACCATTTTGGCTAACATGGTGAAACCCTGTCTCTACTAAAAAAAAAGTACAAAAATTAGCCAGGCATGGTGGTGGGCGCCTGT	different	missing in mPanTro3#1
chr2:130517287-130517487_hg38.chr2:130603285-130603485	chr2:130517287-130517487	hg38.chr2:130603285-130603485	-	TRUE	0	GAAGCTGAAAATAATGCACTTTAAGAGAGAGATGGGGGCCGGGCACGGTGGCTCACACCAGTAATCCCAACACTTTGGGAGGCTGAGGCGGGTGGATCACGAAGTCAGGAGATGGAGACCATTTTGGCTAACATGGTGAAACCCTGTCTCTACTAAAAAAAAAGTACAAAAATTAGCCAGGCATGGTGGTGGGTGCCTGT	identical	NA
chr2:130523694-130523894_hg38.chr2:130523694-130523894	chr2:130523694-130523894	hg38.chr2:130523694-130523894	-	FALSE	0	AGGGGGCAGGAGAGTGGATCAGGGGCCTTGGCTTCATCAGGTGTGCCTCTGGACACTGCACCACCAGCCCACCCAGGCCTGGGAGAGGGCAGAGCTCGGGCTGGGGCCAAGAGGCTGGGCCTTCACTAGCTGTGCCCTCCATTGCTAGCCCCAGCCAGTGATCACCAAAGAGGAGAGGAGAGAAGGCACAGGATTCCAGA	different	NA
chr2:130523694-130523894_hg38.chr2:130596877-130597077	chr2:130523694-130523894	hg38.chr2:130596877-130597077	-	FALSE	0	AGGGGGCAGGAGAGTGGATCAGGGGCCTTGGCTTCATCAGGTGTGCCTCTGGACACTGCACCACCAGCCCACCCGGGCCTGGGAGAGGGCAGAGCTCGGGCTGGGGCCAAGAGGCTGGGCCTTCACTAGCTGTGCCCTCCATTGCTAGCCCCAGCCAGTGATCACCAAAGAGGAGAGGAGAGAAGGCACAGGATTCCAGA	identical	NA
chr2:130523694-130523894_panTro6.chr2B:17398373-17398573	chr2:130523694-130523894	panTro6.chr2B:17398373-17398573	-	FALSE	0	AGGGGGCAGGAGAGTGGGTCAGGGGCCTTGACTTCATCAGGTGTGCCTCTGGACACTGCACCACCAGACCACCCAGGCCTGGGAGAGGGCAGAGCTCGGGCTGGGGCCGAGAGGCTGGGCCTTCACTAGCTGTGCCCTCCATTGCTAGCCCCAGCCAGTGCTCACCAAAGAGGAGAGGAGAGAAGGCACAGGATTCCAGA	NA	missing in mPanTro3#1
chr2:130523794-130523994_hg38.chr2:130596777-130596977	chr2:130523794-130523994	hg38.chr2:130596777-130596977	+	FALSE	0	CCCGAGCTCTGCCCTCTCCCAGGCCCGGGTGGGCTGGTGGTGCAGTGTCCAGAGGCACACCTGATGAAGCCAAGGCCCCTGATCCACTCTCCTGCCCCCTCCCTCCACTTCAGTCAGCCCTGGGCACCTCCATCTGTCAAAGAGCACAGCCCCGCAACCCCACTTCCCACCTGTCGCTCTCAGGCCGTCCTGCTAGGGCT	identical	NA
chr2:130523794-130523994_hg38.chr2:130523794-130523994	chr2:130523794-130523994	hg38.chr2:130523794-130523994	+	FALSE	0	CCCGAGCTCTGCCCTCTCCCAGGCCTGGGTGGGCTGGTGGTGCAGTGTCCAGAGGCACACCTGATGAAGCCAAGGCCCCTGATCCACTCTCCTGCCCCCTCCCTCCACTTCAGTCAGCCCTGGGCACCTCCATCTGTCAAAGAGCACAGCCCCGCAACCCCACTTCCCACCTGTCGCTCTCAGGCCGTCCTGCTAGGGCT	different	NA
chr2:130523794-130523994_panTro6.chr2B:17398273-17398473	chr2:130523794-130523994	panTro6.chr2B:17398273-17398473	+	FALSE	0	CCCGAGCTCTGCCCTCTCCCAGGCCTGGGTGGTCTGGTGGTGCAGTGTCCAGAGGCACACCTGATGAAGTCAAGGCCCCTGACCCACTCTCCTGCCCCCTCCCTCCACTTCAGTCAGCCCTGGGCACCTCCATCTGTCAAAGGGCACAGCCCCGCAACCCCACTTCCCACCTGTCGCTCTCAGGCCGTACTGCTAGGGCT	NA	missing in mPanTro3#1
chr2:130528682-130528882_hg38.chr2:130528682-130528882	chr2:130528682-130528882	hg38.chr2:130528682-130528882	+	TRUE	0	AATATTTTTTGAGACCCGGCGCGGGGGCTCACGCCTGTAATCTCAGCACTTTGGGAGGCCGAGGTGGGCGGATCACGAGGTCAGGAGATCGAGACCATCCTGGCTAACACGGTGAAACCCCGTCTCTACTAAAAATACAAAAAAAAAAAAAATTAGCTGGGCGTGGTGGCGGGCGCCTGTAGTCCTAGCTACTTGGGAGG	different	NA
chr2:130528682-130528882_panTro6.chr2B:17393383-17393583	chr2:130528682-130528882	panTro6.chr2B:17393383-17393583	+	TRUE	0	AATATTTTTTGAGACCCGGCGCTGGGGCTCACGCCTGTAATCTCAGCACTTTGGGAGGCCGAGGTGGGCGGATCACGAGGTCAGGAGATCGAGACCATCCTGGCTAACACGGTGAAATCCCGTCTCTACTAAAAATACCAAAAAAAAAAAAATTAGCTGGGCGTGGTGGCGGGCGCCTGTAGTCCTGGCTACTTGGGAGG	NA	missing in mPanTro3#1
chr2:130528682-130528882_hg38.chr2:130591888-130592088	chr2:130528682-130528882	hg38.chr2:130591888-130592088	+	TRUE	-2	ATATTTTTTGAGACCCGGCGCGGGGGCTCACGCCTGTAATCTCAGCACTTTGGGAGGCCGAGGTGGGCGGATCACGAGGTCAGGAGATCGAGACCATCCTGGCTAACACGGTGAAACCCCGTCTCTACTAAAAATACAAAAAAAAAAAAAAAATTAGCTGGGCGTGGTGGCGGGCGCCTGTAGTCCTAGCTACTTGGGAG	identical	NA
chr2:130528782-130528982_panTro6.chr2B:17393281-17393481	chr2:130528782-130528982	panTro6.chr2B:17393281-17393481	+	TRUE	-3	GCTAACACGGTGAAATCCCGTCTCTACTAAAAATACCAAAAAAAAAAAAATTAGCTGGGCGTGGTGGCGGGCGCCTGTAGTCCTGGCTACTTGGGAGGCTGAGGCAGGAGAATGGTGTGAGTGAACCCGGGAAGCGCAGCTCGCAGTGAGCCGAGATTGCGCCACTGCACTCCAGCCTGGGCGACAGAGCGAGACTCCGT	NA	missing in mPanTro3#1
chr2:130528782-130528982_hg38.chr2:130591788-130591988	chr2:130528782-130528982	hg38.chr2:130591788-130591988	+	TRUE	-2	GGCTAACACGGTGAAACCCCGTCTCTACTAAAAATACAAAAAAAAAAAAAAAATTAGCTGGGCGTGGTGGCGGGCGCCTGTAGTCCTAGCTACTTGGGAGGCTGAGGCAGAATGGTGTGAGTGAACCCGGGAAGCGCAGCTCGCAGTGAGCCGAGATTGCGCCACTGCACTCCAGCCTGGGCGACAGAGCGAGACTCCGT	identical	NA
chr2:130528782-130528982_hg38.chr2:130528782-130528982	chr2:130528782-130528982	hg38.chr2:130528782-130528982	+	TRUE	0	TGGCTAACACGGTGAAACCCCGTCTCTACTAAAAATACAAAAAAAAAAAAAATTAGCTGGGCGTGGTGGCGGGCGCCTGTAGTCCTAGCTACTTGGGAGGCTGAGGCAGAATGGTGTGAGTGAACCCGGGAAGCGCAGCTCGCAGTGAGCCGAGATTGCGCCACTGCACTCCAGCCTGGGCGACAGAGCGAGACTCCGTC	different	NA
chr2:130536105-130536305_hg38.chr2:130536105-130536305	chr2:130536105-130536305	hg38.chr2:130536105-130536305	+	TRUE	0	GGTGCAGCCCAATTGTGAGCTCTGAGAAGGCCCTCCCAGCAGAGACCACTGTGCGTCCCAGACATGTGATGACCATTCTCATGGCAGGCTTCCCTCTAGAACATGGCCTAGCAGATCCCCGTTCTCTTTCTACATTTCCAATGTCTTTATGAAGATCTTTTTTTTTCTGAGATGGAGTCTCGCTCTGTCGCCCAGGCTGG	different	NA
chr2:130536105-130536305_hg38.chr2:130584425-130584625	chr2:130536105-130536305	hg38.chr2:130584425-130584625	+	TRUE	0	GGTGCAGCCCAATTGTGAGCTCTGAGAAGGCCCTCCCAGCAGAGACCACTGTGCGTCCCAGACATGTGATGACCATTCTCATGGCAGGCTTCCCTCTAGAACATGGCCTAGCAGATCCCCGTTCTCTTTCTACATTTCCAATGTCTTTATGAAGATTTTTTTTTTTCTGAGATGGAGTCTCGCTCTGTCGCCCAGGCTGG	identical	NA
chr2:130536105-130536305_panTro6.chr2B:17386260-17386460	chr2:130536105-130536305	panTro6.chr2B:17386260-17386460	+	TRUE	1	GGTGCAGCCCAATTGTGAGCTCTGAGAAGGCCCTCCCAGCAGAGACCACTGTGCGTCCCAGATATGTGATGACCATTCTCATGGCAGGCTTCCCTCTAGAACATGGCCTAGCAGATCCCCGTTCTCTTTCTACATTTCCAATGTCTTTATGAAGATTTTTTTTTTCTGAGATGGAGTCTCGCTCTGTCGCCCAGGCTGGA	NA	missing in mPanTro3#1
chr2:130536205-130536405_hg38.chr2:130536205-130536405	chr2:130536205-130536405	hg38.chr2:130536205-130536405	+	TRUE	0	ACATGGCCTAGCAGATCCCCGTTCTCTTTCTACATTTCCAATGTCTTTATGAAGATCTTTTTTTTTCTGAGATGGAGTCTCGCTCTGTCGCCCAGGCTGGAGTGCAGTGGCACGATCTCAGCTCACTGCAGCCTCCGCCTCCCAGGTTCACACCATTCTCCTGCCTCAGCCTTCCGAGTAGCTGGGACTACAGGTGCCCG	different	NA
chr2:130536205-130536405_panTro6.chr2B:17386160-17386360	chr2:130536205-130536405	panTro6.chr2B:17386160-17386360	+	TRUE	1	ACATGGCCTAGCAGATCCCCGTTCTCTTTCTACATTTCCAATGTCTTTATGAAGATTTTTTTTTTCTGAGATGGAGTCTCGCTCTGTCGCCCAGGCTGGAGTGCAGTGGCACGATCTCAGCTCACTGCAACCTCCGCCTCCCAGGTTCACACCATTCTCCTGCCTCAGCCTTCCGAGTAGCTGGGACTACAGGTGCCCGC	NA	missing in mPanTro3#1
chr2:130536205-130536405_hg38.chr2:130584325-130584525	chr2:130536205-130536405	hg38.chr2:130584325-130584525	+	TRUE	0	ACATGGCCTAGCAGATCCCCGTTCTCTTTCTACATTTCCAATGTCTTTATGAAGATTTTTTTTTTTCTGAGATGGAGTCTCGCTCTGTCGCCCAGGCTGGAGTGCAGTGGCACGATCTCAGCTCACTGCAACCTCCGCCTCCCAGGTTCACACCATTCTCCTGCCTCAGCCTTCCGAGTAGCTGGGACTACAGGTGCCCG	identical	NA
chr2:130536305-130536505_panTro6.chr2B:17386061-17386261	chr2:130536305-130536505	panTro6.chr2B:17386061-17386261	+	TRUE	0	AGTGCAGTGGCACGATCTCAGCTCACTGCAACCTCCGCCTCCCAGGTTCACACCATTCTCCTGCCTCAGCCTTCCGAGTAGCTGGGACTACAGGTGCCCGCCACCACACCTAGCTAATTCTTTGTATTTTTAGTAGAGATGGGGTTTCACTGTGTTAGCCAGGATGGTCTCGATCTCCTGACCTTGTGATCTGCCCACCT	NA	missing in mPanTro3#1
chr2:130536305-130536505_hg38.chr2:130584225-130584425	chr2:130536305-130536505	hg38.chr2:130584225-130584425	+	TRUE	0	AGTGCAGTGGCACGATCTCAGCTCACTGCAACCTCCGCCTCCCAGGTTCACACCATTCTCCTGCCTCAGCCTTCCGAGTAGCTGGGACTACAGGTGCCCGCCACCACACCTGGCTAATTCTTTGTATTTTTAGTAGAGATGGGGTTTCACTGTGTTAGCCAGGATGGTCTCGATCTCCTGACCTTGTGATCTGCCCACCT	identical	NA
chr2:130536305-130536505_hg38.chr2:130536305-130536505	chr2:130536305-130536505	hg38.chr2:130536305-130536505	+	TRUE	0	AGTGCAGTGGCACGATCTCAGCTCACTGCAGCCTCCGCCTCCCAGGTTCACACCATTCTCCTGCCTCAGCCTTCCGAGTAGCTGGGACTACAGGTGCCCGCCACCACACCTGGCTAATTCTTTGTATTTTTAGTAGAGATGGGGTTTCACTGTGTTAGCCAGGATGGTCTCGATCTCCTGACCTTGTGATCTGCCCACCT	different	NA
chr2:130551441-130551641_panTro6.chr2B:17370935-17371135	chr2:130551441-130551641	panTro6.chr2B:17370935-17371135	-	TRUE	9	AAGCATTTTTTTTTTTTTTTTTTTGAGATGGAGTCTCACCGCTCTGTTGCCCAGGCTGGAGTGCAGTGGCGCAATCTTGGCTCACTGCAAGCTCCGCCTCCCGGGTTCACATCATTCTCCTGCCTCAGTCTCCTAAGTAGCTGGGACTACAGGCACCCACCACCACCCCCAGCTAATTTTTTTGTATTTTTTAGTAGAGA	NA	missing in mPanTro3#1
chr2:130551441-130551641_hg38.GPRIN2_dist:49426-49626	chr2:130551441-130551641	hg38.GPRIN2_dist:49426-49626	-	TRUE	8	CTAATTTTTTTTTTTTTTTTTTTTTTTTTGAGATGGAGTCTCGCTTTGTTGCCCAGGCTGGAGTGCAGTGGCGCAATCTTGGCTCACTGCAAGCTCCGCCTCCCTGGTTCACGCCATGCTCCTGCCTCAGCCTCCAGAGTAGCTGGGACTACAGGCGCCCGCCACCACGCCCAGCTAATTTTTTGTATTTTTAGTAGAGA	missing in hg38	NA
chr2:130551441-130551641_hg38.chr2:130551441-130551641|chr2:130551441-130551641_hg38.chr2:130569102-130569302	chr2:130551441-130551641	hg38.chr2:130551441-130551641|hg38.chr2:130569102-130569302	-	TRUE	0	TTTTTTTTTTTTTTTTTTTTTTTTTTTTGAGATGGAGTCTCACCGCTCTGTTGCCCAGGCTGGAGTGCAGTGGCGCAGTCTTGGCTCACTGCAAGCTCCGCCTCCCGGGTTCACATCATTCTCCTGCCTCAGTCTCCTAAGTAGCTGGGACTACAGGCACCCACCACCACCCCCAGCTAATTTTTTTGTATTTTTTAGTA	different	NA
chr5:69546423-69546623_hg38.chr5:71081272-71081472	chr5:69546423-69546623	hg38.chr5:71081272-71081472	+	TRUE	0	GCCATCTATCTGTAAAATATTCACCTAACTTGTATCACGGAAGATTTAACTGAAAACTTTATATATTTTTTTGAGATAGAGTCTCACGCTGTTGCCCAGGCTGGAGTGCAGTGGCACGATCTTGGCTCACTGCAACCTCCGCCTCCCAGGTTCAAGCAATCCTCCTGCCTCAGCCTCCCGAAGAGCTGGGATTACAGGCA	identical	NA
chr5:69546423-69546623_panTro6.chr5_NW_019932884v1_random:185308-185508	chr5:69546423-69546623	panTro6.chr5_NW_019932884v1_random:185308-185508	+	TRUE	0	GCCATCTATCTGTAAAATATTCACCTAACTTGTATCACGGAAGATTTAACTGAAAACTTTATATATTTTTTTGAGATAGAGTCTCACTCTGTTGCCCAGGCTGGAGTGCAGTGGCACGATCTTGGCTCACTGCAACCTCCACCTCCCAGGTTCAAGCAATCCTCCTGCCTCAGCCTCCCGAAGAGCTGGGATTACAGGCA	NA	identical
chr5:69546423-69546623_hg38.chr5:69546423-69546623	chr5:69546423-69546623	hg38.chr5:69546423-69546623	+	TRUE	0	GCCATCTATCTGTAAAATATTCACCTAACTTGTATCACGGAAGATTTAACTGAAAACTTTATATATTTTTTTGAGATAGAGTCTCACTCTGTTGCCCAGGCTGGAGTGCAGTGGCACGATCTTGGCTCACTGCAACCTCCGCCTCCCAGGTTCAAGCAATCCTCCTGCCTCAGCCTCCCGAAGAGCTGGGATTACAGGCA	different	NA
chr5:69547097-69547297_hg38.chr5:69547097-69547297	chr5:69547097-69547297	hg38.chr5:69547097-69547297	+	TRUE	0	ATGTCTATTTTTATTGTGAAAGAAGTAGATAAGCTATTTCCACTTCGGAAAAACAAGAGCAAAAAAATAAATAAACCAGTCTGAAAACTATGGGTGGTAGCAGGAAACAGCCACTTCCAGTCAGCTGTGCTGCCACTGTGGTGATCAAAGCGGACTTTGTGTTCCAGAATTCCAGTTTTAAGACTTTAAACAGGCCAGGC	identical	NA
chr5:69547097-69547297_hg38.chr5:71080598-71080798	chr5:69547097-69547297	hg38.chr5:71080598-71080798	+	TRUE	1	ATGTCTATTTTTATTGTGAAAGAAGTAGATAAGCTATTTCCACTTCGGAAAAACAAGAGCAAAAAATAAATAAACCAGTCTGAAAACTATGGGTGGTAGCAGGAAACAGCCACTTCCAGTCAGCTGTGCTGCCACTGTGGTGATCAAAGCGGACTTTGTGTTCCAGAATTCCAGTTTTAAGACTTTAAACAGGCCAGGCA	identical	NA
chr5:69547097-69547297_panTro6.chr5_NW_019932884v1_random:184634-184834	chr5:69547097-69547297	panTro6.chr5_NW_019932884v1_random:184634-184834	+	TRUE	1	ATGTCTATTTTTATTGTGAAAGAAGTAGATAAGCTATTTCCACTTCGGAAAAACAAGAGCAAAAAATAAATAAACCAGTCTGAAAACTATGGGTGGTAGCAGGAAACAGCCACTTCCAGTCAGCTGTGCTGCCACTGTGGTGATCAAAGCGGACTTTGTGTTCCAGAATTTCAGTTTTAAGACTTTAAACAGGCCAGGCA	NA	different
chr5:69547397-69547597_hg38.chr5:69547397-69547597|chr5:69547397-69547597_panTro6.chr5_NW_019932884v1_random:184335-184535	chr5:69547397-69547597	hg38.chr5:69547397-69547597|panTro6.chr5_NW_019932884v1_random:184335-184535	+	TRUE	0	CCTGTCTCTACTAAAATACAAAAATTAGCCGGGCGTGGTGGCAGGCACCTGTAATCCCAGCTACTGTGGAGACTGAGGCACGAAAATCGCTTGAACCCGGGAGGTGGAGGTTGCAGTGAGCCGAGATTGTGCCACTGCACTCCATCCTGGGTGACAGAGCAGGCTTTGTCTCAAAAAAAAAAAAAAAAGAAAAGAAAAAC	different	identical
chr5:69547397-69547597_hg38.chr5:71080299-71080499	chr5:69547397-69547597	hg38.chr5:71080299-71080499	+	TRUE	1	CCTGTCTCTACTAAAATACAAAAATTAGCCGGGCGTGGTGGCAGGCACCTGTAATCCCAGCTACTGTGGAGACTGAGGCACGAAAATCGCTTGAACCCGGGAGGTGGAGGTTGCAGTGAGCCGAGATTGTGCCACTGCACTCCATCCTGGGTGACAGAGCAGGCTTTGTCTCAAAAAAAAAAAAAAAGAAAAGAAAAACT	different	NA
chr5:69547497-69547697_panTro6.chr5_NW_019932884v1_random:184235-184435	chr5:69547497-69547697	panTro6.chr5_NW_019932884v1_random:184235-184435	+	TRUE	0	GAGGTGGAGGTTGCAGTGAGCCGAGATTGTGCCACTGCACTCCATCCTGGGTGACAGAGCAGGCTTTGTCTCAAAAAAAAAAAAAAAAGAAAAGAAAAACTTTATAAACATAAGTAGTCCATTATTGATATTGTGTATGGAAAATAAGTGAGTTCCTATGACTTGTACCTTCAATTTTGTAAATGATTTTCAAAATTATT	NA	identical
chr5:69547497-69547697_hg38.chr5:69547497-69547697	chr5:69547497-69547697	hg38.chr5:69547497-69547697	+	TRUE	0	GAGGTGGAGGTTGCAGTGAGCCGAGATTGTGCCACTGCACTCCATCCTGGGTGACAGAGCAGGCTTTGTCTCAAAAAAAAAAAAAAAAGAAAAGAAAAACTTTATAAACATAAGTAGTCCATTATTGATATTGTGTATGGGAAATAAGTGAGTTCCTATGACTTGTACCTTCAATTTTGTAAATGATTTTCAAAATTATT	different	NA
chr5:69547497-69547697_hg38.chr5:71080199-71080399	chr5:69547497-69547697	hg38.chr5:71080199-71080399	+	TRUE	1	GAGGTGGAGGTTGCAGTGAGCCGAGATTGTGCCACTGCACTCCATCCTGGGTGACAGAGCAGGCTTTGTCTCAAAAAAAAAAAAAAAGAAAAGAAAAACTTTATAAACATAAGTAGTCCATTATTGATATTGTGTATGGGAAATAAGTGAGTTCCTATGACTTGTACCTTCAATTTTGTAAATGATTTTCAAAATTATTT	different	NA
chr5:69548220-69548420_panTro6.chr5_NW_019932884v1_random:183516-183716	chr5:69548220-69548420	panTro6.chr5_NW_019932884v1_random:183516-183716	+	TRUE	-3	AAGAATAGTTGAGATTGGGTTTTGGATGAAATTCTTTTCTAATAGAAGATTGTACTAATGTATAATAGTTAATAATTACAAAGCACTATTCTGTTTTTTGTTTTTTTTTTTTGAGGTGGAGTCTCATTCTGTTGCCCAGGCTGGAGTGCAGTGGCGTGATCTCAGCTCACTGCAAGCTCTGCCTCCTGGGTTCACGCCAT	NA	different
chr5:69548220-69548420_hg38.chr5:71079476-71079676	chr5:69548220-69548420	hg38.chr5:71079476-71079676	+	TRUE	-1	GAAGAATAGTTGAGATTGGGTTTTGGATGAAATTCTTTCCTAATAGAAGATTGTACTAATGTATAATAGTTAATAATTACAAAGCACTATTCTGTTTTTTTTTTTTTTTTTGAGGTGGAGTCTCGTTCTGTTGCCCAGGCTGGAGTGCAGTGGCGTGATCTCAGCTAACTGCAAGCTCTGCCTCCCGGGTTCACGCCATT	different	NA
chr5:69548220-69548420_hg38.chr5:69548220-69548420	chr5:69548220-69548420	hg38.chr5:69548220-69548420	+	TRUE	0	TGAAGAATAGTTGAGATTGGGTTTTGGATGAAATTCTTTCCTAATAGAAGATTGTACTAATGTATAATAGTTAATAATTACAAAGCACTATTCTGTTTTTTTTTTTTTTTTGAGGTGGAGTCTCGTTCTGTTGCCCAGGCTGGAGTGCAGTGGCGTGATCTCAGCTCACTGCAAGCTCTGCCTCCCGGGTTCACGCCATT	identical	NA
chr5:69548420-69548620_panTro6.chr5_NW_019932884v1_random:183315-183515	chr5:69548420-69548620	panTro6.chr5_NW_019932884v1_random:183315-183515	+	TRUE	0	CTCCTGACTCAGCCTCCCAAGTAGCTGGGATTACAGGTGCCCGCCACCACGCCCGGCTAATTTTTTGTATTTTTTTTTTTTAGTAGAGACGGGGTTTCACCATGTTAGCCAGGATGGTCTCGATCTCCTGACCTCGTGATCTGCCCGTCTCAGCCTCCCAAAGTGCTGGGATTACAGGCGTGAGCCACCGCGCCCAGCCC	NA	identical
chr5:69548420-69548620_hg38.chr5:69548420-69548620	chr5:69548420-69548620	hg38.chr5:69548420-69548620	+	TRUE	0	CTCCTGACTCAGCCTCCCAAGTAGCTGGGATTACAGGTGCCTGCCACCACGCCCGGCTAATTTTTTGTATTTTTTTTTTTTAGTAGAGACGGGGTTTCACCATGTTAGCCAGGATGGTCTCGATCTCCTGACCTCGTGATCTGCCCGTCTTAGCCTCCCAAAGTGCTGGGATTACAGGCGTGAGCCACCGCGCCCAGCCC	different	NA
chr5:69548420-69548620_hg38.chr5:71079275-71079475	chr5:69548420-69548620	hg38.chr5:71079275-71079475	+	TRUE	-2	TCCTGACTCAGCCTCCCAAGTAGCTGGGATTACAGGTGTCCGCCACCACGCCCGGCTAATTTTTTGTATTTTTTTTTTTTTTAGTAGAGACGGGGTTTCACCATGTTAGCCAGGATGGTCTCGATCTCCTGACCTCGTGATCTGCCCGTCTTAGCCTCCCAAAGTGCTGGGATTACAGGCGTGAGCCACCGCGCCCAGCC	different	NA
chr5:69548520-69548720_panTro6.chr5_NW_019932884v1_random:183215-183415	chr5:69548520-69548720	panTro6.chr5_NW_019932884v1_random:183215-183415	+	TRUE	0	CATGTTAGCCAGGATGGTCTCGATCTCCTGACCTCGTGATCTGCCCGTCTCAGCCTCCCAAAGTGCTGGGATTACAGGCGTGAGCCACCGCGCCCAGCCCCTACAAAGCACTATTCTATGTACATCTATCCTTTCCTATTTAAAATAAAATAGGCAGGCTGGGCATGGTGGCTCATGGCTATAATCCCCACACTTTGGGA	NA	identical
chr5:69548520-69548720_hg38.chr5:71079174-71079374	chr5:69548520-69548720	hg38.chr5:71079174-71079374	+	TRUE	0	CATGTTAGCCAGGATGGTCTCGATCTCCTGACCTCGTGATCTGCCCGTCTTAGCCTCCCAAAGTGCTGGGATTACAGGCGTGAGCCACCGCGCCCAGCCCCTACAAAGCACTATTCTATGTACATCTATCCTTTCCTATTTAAAATAAAATAGCCAGGCTGGGCATGGTGGCTCATGGCTATAATCCCCACACTTTGAGA	different	NA
chr5:69548520-69548720_hg38.chr5:69548520-69548720	chr5:69548520-69548720	hg38.chr5:69548520-69548720	+	TRUE	0	CATGTTAGCCAGGATGGTCTCGATCTCCTGACCTCGTGATCTGCCCGTCTTAGCCTCCCAAAGTGCTGGGATTACAGGCGTGAGCCACCGCGCCCAGCCCCTACAAAGCACTATTCTATGTACATCTATCCTTTCCTATTTAAAATAAAATAGCCAGGCTGGGCATGGTGGCTCATGGCTATAATCCCCACACTTTGGGA	identical	NA
chr5:69548983-69549183_panTro6.chr5_NW_019932884v1_random:182753-182953	chr5:69548983-69549183	panTro6.chr5_NW_019932884v1_random:182753-182953	+	TRUE	3	AAAATAGGCTTATTATCTTTCCTATTTATAAAGCCATTCATTCTTTCTGTAGAAAAGAACTTAAGCGGCCGGGCACGGTGGCTAACGCCTGTAATCCCAGCACTTTGGGAGGCCGAGGTGGGCGGATCATGAGGTCAGGAGATCGAGACCATCCTGGCTAACACAGTGAAACCCCGTCTCTACTAAAAAAAAAAAAATAC	NA	different
chr5:69548983-69549183_hg38.chr5:69548983-69549183	chr5:69548983-69549183	hg38.chr5:69548983-69549183	+	TRUE	0	AAATAGCCTTATTATCTTTCCTATTTATAAAGCCATTCATTCTTTCTGTAGAAAAGAACTTAAGCGGCCGGGCACGGTGGCTAATGCCTGTAATCCCAGCACTTTGGGAGGCCGAGGTGGGCGGATCATGAGGTCAGGAGATCGAGACCATCCTGGCTAACACAGTGAAACCCCGTCTCTACTAAAAAAAAAAAAAAAAT	different	NA
chr5:69548983-69549183_hg38.chr5:71078711-71078911	chr5:69548983-69549183	hg38.chr5:71078711-71078911	+	TRUE	0	AAATAGCCTTATTATCTTTCCTATTTATAAAGCCATTCATTCTTTCTGTAGAAAAGAACTTAAGCGGCCGGGCACGGTGGCTAATGCCTGTAATCCCAGCACTTTGGGAGGCCGAGGTGGGTGGATCATGAGGTCAGGAGATCGAGACCATCCTGGCTAACACAGTGAAACCCCGTCTCTACTAAAAAAAAAAAAAAAAT	different	NA
chr5:69549083-69549283_hg38.chr5:69549083-69549283	chr5:69549083-69549283	hg38.chr5:69549083-69549283	+	TRUE	0	ACTTTGGGAGGCCGAGGTGGGCGGATCATGAGGTCAGGAGATCGAGACCATCCTGGCTAACACAGTGAAACCCCGTCTCTACTAAAAAAAAAAAAAAAATACAAAAAATTAGCCAGGTATGGTGGCGGGTACTTGTAGTCTCAGCTACTTGGGAGGCTGAGGCAGGAGAATGGTGTGAACCCAGGAGGCGGAGCTTGCAG	different	NA
chr5:69549083-69549283_hg38.chr5:71078611-71078811	chr5:69549083-69549283	hg38.chr5:71078611-71078811	+	TRUE	0	ACTTTGGGAGGCCGAGGTGGGTGGATCATGAGGTCAGGAGATCGAGACCATCCTGGCTAACACAGTGAAACCCCGTCTCTACTAAAAAAAAAAAAAAAATACAAAAAATTAGCCAGGTATGGTGGCGGGTACTTGTAGTCCCAGCTACTTGGGAGGCTGAGGCAGGAGAATGGTGTGAATCCAGGAGGCGGAGCTTGCAG	different	NA
chr5:69549083-69549283_panTro6.chr5_NW_019932884v1_random:182653-182853	chr5:69549083-69549283	panTro6.chr5_NW_019932884v1_random:182653-182853	+	TRUE	3	CACTTTGGGAGGCCGAGGTGGGCGGATCATGAGGTCAGGAGATCGAGACCATCCTGGCTAACACAGTGAAACCCCGTCTCTACTAAAAAAAAAAAAATACAAAAAATTAGCCAGGCATGGTGGCGGGTACTTGTAGTCCCAGCTACTCGGGAGGCTGAGGCAGGAGAATGGTGTGAACCCAGGAGGCGGAGCTTGCAGTG	NA	different
chr5:69549183-69549383_panTro6.chr5_NW_019932884v1_random:182553-182753	chr5:69549183-69549383	panTro6.chr5_NW_019932884v1_random:182553-182753	+	TRUE	-4	AAAAAATTAGCCAGGCATGGTGGCGGGTACTTGTAGTCCCAGCTACTCGGGAGGCTGAGGCAGGAGAATGGTGTGAACCCAGGAGGCGGAGCTTGCAGTGAGCCAAGATCGCGCCACTGCACTCCAGCCTGAGTGACAGAGTGAGACTCCATCTCAAAAAAAAAAAAAAAAAAAAAAAAAAAGAACTTAAGTAACACAGA	NA	different
chr5:69549183-69549383_hg38.chr5:69549183-69549383	chr5:69549183-69549383	hg38.chr5:69549183-69549383	+	TRUE	0	ACAAAAAATTAGCCAGGTATGGTGGCGGGTACTTGTAGTCTCAGCTACTTGGGAGGCTGAGGCAGGAGAATGGTGTGAACCCAGGAGGCGGAGCTTGCAGTGAGCCAAGATCGCGCCACTGCACTCCAGCCTGAGTGACAGAGTGAGACTCCATCTCAAAAAAAAAAAAAAAAAAAAAAAGAACTTAAGTAACACAGAAC	different	NA
chr5:69549183-69549383_hg38.chr5:71078513-71078713	chr5:69549183-69549383	hg38.chr5:71078513-71078713	+	TRUE	4	ATACAAAAAATTAGCCAGGTATGGTGGCGGGTACTTGTAGTCCCAGCTACTTGGGAGGCTGAGGCAGGAGAATGGTGTGAATCCAGGAGGCGGAGCTTGCAGTGAGCCAAGATCGCGCCACTGCACTCCAGCCTGAGTGACAGAGTGAGACTCCATCTCAAAAAAAAAAAAAAAAAAAAAAAGAACTTAACACAGAACTG	different	NA
chr5:69549283-69549483_panTro6.chr5_NW_019932884v1_random:182453-182653	chr5:69549283-69549483	panTro6.chr5_NW_019932884v1_random:182453-182653	+	TRUE	-4	AGCCAAGATCGCGCCACTGCACTCCAGCCTGAGTGACAGAGTGAGACTCCATCTCAAAAAAAAAAAAAAAAAAAAAAAAAAAGAACTTAAGTAACACAGAACTGTATACAGAAAAAGAAATCATCTTAAATCCTACCATCAGGAAATCCTTATCACCAAAATATTAGTTAAAACAATCTCTCCAAGCAGGAGTCACCAAG	NA	different
chr5:69549283-69549483_hg38.chr5:71078413-71078613	chr5:69549283-69549483	hg38.chr5:71078413-71078613	+	TRUE	4	AGTGAGCCAAGATCGCGCCACTGCACTCCAGCCTGAGTGACAGAGTGAGACTCCATCTCAAAAAAAAAAAAAAAAAAAAAAAGAACTTAACACAGAACTGTATACAGAAAAAGAAATCATCTTAAATCCTACCATCAAGAAATCCTTATCACCAAAATATTAGTTAAAACAATCTCTCCAAGCAGGAGTCACCAAGGCAC	different	NA
chr5:69549283-69549483_hg38.chr5:69549283-69549483	chr5:69549283-69549483	hg38.chr5:69549283-69549483	+	TRUE	0	TGAGCCAAGATCGCGCCACTGCACTCCAGCCTGAGTGACAGAGTGAGACTCCATCTCAAAAAAAAAAAAAAAAAAAAAAAGAACTTAAGTAACACAGAACTGTATACAGAAAAAGAAATCATCTTAAATCCTACCATCAAGAAATCCTTATCACCAAAATATTAGTTAAAACAATCTCTCCAAGCAGGAGTCACCAAGGC	identical	NA
chr5:69550118-69550318_hg38.chr5:69550118-69550318	chr5:69550118-69550318	hg38.chr5:69550118-69550318	+	TRUE	0	CCCCTACTCCAGTAGTACCAGTATATACTGGTGAACCTCTCTGTTTTTGCACTCTTGTCTACTTATCTAATTTTTTTTTTTTTTTTTTTTTGAGACGGAGTCTTGCTCTGTCGCCCAGGCTGGAGTGCAGTGGCGCTATCTTGGCTCACTGCAACCTTCGCCTCCTAGGTTCAAGTGATTCTCCCGCCTCAGCCTCCCGA	different	NA
chr5:69550118-69550318_hg38.chr5:71077578-71077778	chr5:69550118-69550318	hg38.chr5:71077578-71077778	+	TRUE	-2	CCCTACTCCAGTAGTACCAGTATATACTGGTGAACCTCTCTGTTTTTGCACTCTTGTCTACTTATCTAATTTTTTTTTTTTTTTTTTTTTTTGAGACGGAGTCTTGCTCTGTCGCCCAGGCTGGAGTGCAGTGGCGCTATCTTGGCTCACTGCAACCTTCGCCTCCTAGGTTCAAGTGATTCTCCCGCCTCAGCCTCCCG	identical	NA
chr5:69550118-69550318_panTro6.chr5_NW_019932884v1_random:181623-181823	chr5:69550118-69550318	panTro6.chr5_NW_019932884v1_random:181623-181823	+	TRUE	4	TCCTCCTACTCCAGTAGTACCAGTATATACTGGTGAACCTCTCTGTTTTTGCACTCTTGTCTACTTATCTAATTTTTTTTTTTTTTTTTGAGACGGAGTCTTGCTCTGTCACCCAGGCTGGAGTGCAGTGGCGCTATCTTGGCTCACTGCAACCTTCGCCTCCTAGGTTCAAGTGATTCTCCCGCCTCAGCCTCCCGAGT	NA	different
chr5:69550218-69550418_panTro6.chr5_NW_019932884v1_random:181525-181725	chr5:69550218-69550418	panTro6.chr5_NW_019932884v1_random:181525-181725	+	TRUE	0	TCTTGCTCTGTCACCCAGGCTGGAGTGCAGTGGCGCTATCTTGGCTCACTGCAACCTTCGCCTCCTAGGTTCAAGTGATTCTCCCGCCTCAGCCTCCCGAGTAGCTGGGATTACAGGCATGTGGCACCACACCTGACTAATTTTTGTATTTTTAGTAGAGACGGGGTTTTGCCATGTTGGTCAGGCTAGCCTCGAACTCC	NA	identical
chr5:69550218-69550418_hg38.chr7:73163011-73163211|chr5:69550218-69550418_hg38.chr7:74972706-74972906	chr5:69550218-69550418	hg38.chr7:73163011-73163211|hg38.chr7:74972706-74972906	+	TRUE	0	TCTTGCTCTGTCGCCCAGCCTGGAGTGCAATGGCGCAATCTCGGCTCACTGCAACCTTCGCCTCCCAGGTTCAAGCAATTCTCCTGCCTCAGCCTTCCGAGTAGCTGGGATTACAGGCGCATGCCACCACACCCAGCTAATTTTTGTATTTTTAGTAGAGACGGGGTTTCACCATGTTGGTCAGGCTGGTCTCGAACTCC	identical	NA
chr5:69550218-69550418_hg38.chr5:69550218-69550418|chr5:69550218-69550418_hg38.chr5:71077477-71077677	chr5:69550218-69550418	hg38.chr5:69550218-69550418|hg38.chr5:71077477-71077677	+	TRUE	0	TCTTGCTCTGTCGCCCAGGCTGGAGTGCAGTGGCGCTATCTTGGCTCACTGCAACCTTCGCCTCCTAGGTTCAAGTGATTCTCCCGCCTCAGCCTCCCGAGTAGCTGGGATTACAGGCATGTGGCACCACACCTGACTAATTTTTGTATTTTTAGTAGAGACGGGGTTTTGCCATGTTGGTCAGGCTAGCCTCGAACTCC	identical	NA
chr5:69550318-69550518_hg38.chr5:71077377-71077577	chr5:69550318-69550518	hg38.chr5:71077377-71077577	+	TRUE	0	GTAGCTGGGATTACAGGCATGTGGCACCACACCTGACTAATTTTTGTATTTTTAGTAGAGACGGGGTTTTGCCATGTTGGTCAGGCTAGCCTCGAACTCCTGACCTCAGGTGATCTGCCTGCCTCGGCCTCCCAAAGTGCTGGAATTACGTGTGTGAGCCACAGCGCCCAGCCTGCTTATCTAACTAAAACTAATTCCAG	identical	NA
chr5:69550318-69550518_panTro6.chr5_NW_019932884v1_random:181425-181625	chr5:69550318-69550518	panTro6.chr5_NW_019932884v1_random:181425-181625	+	TRUE	0	GTAGCTGGGATTACAGGCATGTGGCACCACACCTGACTAATTTTTGTATTTTTAGTAGAGACGGGGTTTTGCCATGTTGGTCAGGCTAGCCTCGAACTCCTGACCTCAGGTGATCTGCCTGCCTCGGCCTCCCAAAGTGCTGGAATTACGTGTGTGAGCCACGGCGCCCAGCCTGCTTATCTAACTAAAACTAATTCCAG	NA	identical
chr5:69550318-69550518_hg38.chr5:69550318-69550518	chr5:69550318-69550518	hg38.chr5:69550318-69550518	+	TRUE	0	GTAGCTGGGATTACAGGCATGTGGCACCACACCTGACTAATTTTTGTATTTTTAGTAGAGACGGGGTTTTGCCATGTTGGTCAGGCTAGCCTCGAACTCCTGACCTCAGGTGATCTGCCTGCCTTGGCCTCCCAAAGTGCTGGAATTACGTGTGTGAGCCACAGTGCCCAGCCTGCTTATCTAACTAAAACTAATTCCAG	identical	NA
chr5:69550418-69550618_hg38.chr5:71077277-71077477	chr5:69550418-69550618	hg38.chr5:71077277-71077477	+	TRUE	0	TGACCTCAGGTGATCTGCCTGCCTCGGCCTCCCAAAGTGCTGGAATTACGTGTGTGAGCCACAGCGCCCAGCCTGCTTATCTAACTAAAACTAATTCCAGAATGTGAAATTGCTGAGAGTCAGAGGGTACGTACCTTTGCAAAGTTGCAAAATTGCCCTCCAGAGAGACTGCACCAACTGTGTCTCCCTCTTGATACAAT	identical	NA
chr5:69550418-69550618_panTro6.chr5_NW_019932884v1_random:181325-181525	chr5:69550418-69550618	panTro6.chr5_NW_019932884v1_random:181325-181525	+	TRUE	0	TGACCTCAGGTGATCTGCCTGCCTCGGCCTCCCAAAGTGCTGGAATTACGTGTGTGAGCCACGGCGCCCAGCCTGCTTATCTAACTAAAACTAATTCCAGAATGTGAAATTGCTGAGAGTCAGAGGGTACATGCCTTTGCAAAGTTGCAAAATTGCCCTCCAGAGAGACTGCACCAACTGTGTCTCCCTCTTGATACAAT	NA	identical
chr5:69550418-69550618_hg38.chr5:69550418-69550618	chr5:69550418-69550618	hg38.chr5:69550418-69550618	+	TRUE	0	TGACCTCAGGTGATCTGCCTGCCTTGGCCTCCCAAAGTGCTGGAATTACGTGTGTGAGCCACAGTGCCCAGCCTGCTTATCTAACTAAAACTAATTCCAGAATGTGAAATTGCTGAGAGTCAGAGGGTACGTACCTTTGCAAAGTTGCAAAATTGCCCTCCAGAGAGACTGCACCAACTGTGTCTCCCTCTTGATACAAT	identical	NA
chr5:69554868-69555068_panTro6.chr5_NW_019932884v1_random:176875-177075	chr5:69554868-69555068	panTro6.chr5_NW_019932884v1_random:176875-177075	+	TRUE	-5	TAAAAACTTTTTTTTAGAATAATCTATAAACTGAACTTTAGTATGCATTTCAGATATTTAGGTATATAATTTTTTTTTTTTTTTTTTTTGAGACAGAGTCTCACTCTCACCCAGGCTGGAATGCAGTGGCGCTATCTTGGCTCACTGCAACCTCCACCTCCCGGGTTCAAGCGATTCTCTTGCCTCAGCCTCTCGAGTAG	NA	different
chr5:69554868-69555068_hg38.chr5:70410015-70410215|chr5:69554868-69555068_hg38.chr5:71072829-71073029	chr5:69554868-69555068	hg38.chr5:70410015-70410215|hg38.chr5:71072829-71073029	+	TRUE	0	TTCTAAAAACTTTTTTTTAGAATAATCTATAAACTGAACTTTAGTATGCATTTCAGATATTTAGGTATATAATTTTTTTTTTTTTTTGAGACAGAGTCTCACTCTCACCCAGGCTGGAATGCAGTGGCGCTATCTTGGCTCACTGCAACCTCCACCTCCCGGGTTCAAGCAATTCTCCTGCCTCAGCCTCTCGAGTAGTT	identical mixed	NA
chr5:69554868-69555068_hg38.chr5:69554868-69555068	chr5:69554868-69555068	hg38.chr5:69554868-69555068	+	TRUE	0	TTCTAAAAACTTTTTTTTAGAATAATCTATAAACTGAACTTTAGTATGCATTTCAGATATTTAGGTATATAATTTTTTTTTTTTTTTGAGACAGAGTCTCACTCTCACCCAGGCTGGAATGCAGTGGTGCTATCTTGGCTCACTGCAACCTCCACCTCCCGGGTTCAAGCAATTCTCCTGCCTCAGCCTCTCGAGTAGTT	identical	NA
chr5:69555168-69555368_panTro6.chr5_NW_019932884v1_random:176576-176776	chr5:69555168-69555368	panTro6.chr5_NW_019932884v1_random:176576-176776	+	TRUE	6	CCTTGTGGTCTGCCTGCCTCGGCCTCCCAAAGTGCTGGGATTACAGGCGTGAGCCACCATGCCTGGCCTAAGTGTGTGTGTGTGTATTTTTTTTTTTTTTTTTTTTTTTGAGATGGAGTTTTGCTCTTGTTGAACAGGCTGGAGTGCAATGTCGCGATCTCAGCTCACCACAACCTCCGCCTCCCAGGTTCAAACAATTC	NA	different
chr5:69555168-69555368_hg38.chr5:70410315-70410515	chr5:69555168-69555368	hg38.chr5:70410315-70410515	+	TRUE	0	TGTGGTCTGCCTGCCTCGGCCTCCCAAAGTGCTGGGATTACAGGCGTGAGCCACCATGCCTGGCCTAAGTGTGTGTGTGTGTGTGTGTATTTTTTTTTTTTTTTTTTTTTTTGAGATGGAGTTTTGCTCTTGTTGAACAGGCTGGAGTGCAATGTCGCGATCTCAGCTCACCACAACCTCCGCCTCCCAGGTTCAAACAA	missing in T2T	NA
chr5:69555168-69555368_hg38.chr5:69555168-69555368	chr5:69555168-69555368	hg38.chr5:69555168-69555368	+	TRUE	0	TGTGGTCTGCCTGCCTCGGCCTCCCAAAGTGCTGGGATTACAGGCGTGAGCCACCATGCCTGGCCTAAGTGTGTGTGTGTGTGTGTGTGTGTATTTTTTTTTTTTTTTTTTTGAGATGGAGTTTTGCTCTTGTTGAACAGGCTGGAGTGCAATGTCGCGATCTCAGCTCACCACAACCTCCGCCTCCCAGGTTCAAACAA	different	NA
chr5:69555268-69555468_hg38.chr5:69555268-69555468	chr5:69555268-69555468	hg38.chr5:69555268-69555468	+	TRUE	0	TTTTTTTTTTTTGAGATGGAGTTTTGCTCTTGTTGAACAGGCTGGAGTGCAATGTCGCGATCTCAGCTCACCACAACCTCCGCCTCCCAGGTTCAAACAATTCTCCTGCCTCGGCCTCCCGAGTAGCTGGGATTACAGGCATGCGCCACCACACCTGGCTAATTTTTTTTTTGTATTTTTAGTAGAGATGGGGTTTCTCC	identical	NA
chr5:69555268-69555468_panTro6.chr5_NW_019932884v1_random:176479-176679	chr5:69555268-69555468	panTro6.chr5_NW_019932884v1_random:176479-176679	+	TRUE	1	TTTTTTTTTTTTGAGATGGAGTTTTGCTCTTGTTGAACAGGCTGGAGTGCAATGTCGCGATCTCAGCTCACCACAACCTCCGCCTCCCAGGTTCAAACAATTCTCCTGCCTCGGCCTCCCGAGTAGCTGGGATTACAGGCATGCGCCACCACGCCTGGCTAATTTTTTTTTGTATTTTTAGTAGAGATGGGGTTTCTCCA	NA	different
chr5:69555268-69555468_hg38.chr5:70410414-70410614	chr5:69555268-69555468	hg38.chr5:70410414-70410614	+	TRUE	1	TTTTTTTTTTTTTGAGATGGAGTTTTGCTCTTGTTGAACAGGCTGGAGTGCAATGTCGCGATCTCAGCTCACCACAACCTCCGCCTCCCAGGTTCAAACAATTCTCCTGCCTCGGCCTCCCGAGTAGCTGGGATTACAGGCATGCGCCACCACACCTGGCTAATTTTTTTTTGTATTTTTAGTAGAGATGGGGTTTCTCC	missing in T2T	NA
chr5:69555368-69555568_hg38.chr5:70410514-70410714	chr5:69555368-69555568	hg38.chr5:70410514-70410714	+	TRUE	1	ATTCTCCTGCCTCGGCCTCCCGAGTAGCTGGGATTACAGGCATGCGCCACCACACCTGGCTAATTTTTTTTTGTATTTTTAGTAGAGATGGGGTTTCTCCACGTTGGTCAGGCTGGTCTCGAACTCCTGACCTCAGGTGATCCATCCACCTCGGCCTCCCAAAGTGCTGGGATTAGAGGCGTGAGCCACTGCGCCCGGCC	NA	NA
chr5:69555368-69555568_hg38.chr5:71072328-71072528	chr5:69555368-69555568	hg38.chr5:71072328-71072528	+	TRUE	1	TTCTCCTGCCTCGGCCTCCCGAGTAGCTGGGATTACAGGCATGCGCCACCACACCTGGCTAATTTTTTTTTGTATTTTTAGTAGAGATGGGGTTTCTCCACGTTGGTCAGGCTGGTCTCGAACTCCTGACCTCAGGTGATCCATCCACCTCGGCCTCCCAAAGTGCTGGGATTAGAGGCGTGAGCCACTGCGCCCGGCCT	NA	NA
chr5:69555368-69555568_hg38.chr5:69555368-69555568	chr5:69555368-69555568	hg38.chr5:69555368-69555568	+	TRUE	0	TTCTCCTGCCTCGGCCTCCCGAGTAGCTGGGATTACAGGCATGCGCCACCACACCTGGCTAATTTTTTTTTTGTATTTTTAGTAGAGATGGGGTTTCTCCATGTTGGTCAGGCTGGTCTCGAACTCCTGACCTCAGGTGATCCATCCACCTCGGCCTCCCAAAGTGCTGGGATTAGAGGCGTGAGCCACTGTGCCCGGCC	identical	NA
chr5:69555368-69555568_panTro6.chr5_NW_019932884v1_random:176379-176579	chr5:69555368-69555568	panTro6.chr5_NW_019932884v1_random:176379-176579	+	TRUE	1	TTCTCCTGCCTCGGCCTCCCGAGTAGCTGGGATTACAGGCATGCGCCACCACGCCTGGCTAATTTTTTTTTGTATTTTTAGTAGAGATGGGGTTTCTCCATGTTGGTCAGGCTGGTCTCGAACTCCTGACCTCAGGTGATCCATCCACCTCGGCCTCCCAAAGTGCTGGGATTAGAGGCGTGAGCCACTGCGCCCGGCCT	NA	different
chr5:69555468-69555668_hg38.chr5:70410614-70410814|chr5:69555468-69555668_hg38.chr5:71072229-71072429	chr5:69555468-69555668	hg38.chr5:70410614-70410814|hg38.chr5:71072229-71072429	+	TRUE	0	ACGTTGGTCAGGCTGGTCTCGAACTCCTGACCTCAGGTGATCCATCCACCTCGGCCTCCCAAAGTGCTGGGATTAGAGGCGTGAGCCACTGCGCCCGGCCTATAATTTTTGATAGATGATTTTGGATTATTTTCCAGAGATAAAATTTTAAATGTTTCCATTATATCACTGATTTATTTCTGCAAATTGAATAAATTCTT	identical mixed	NA
chr5:69555468-69555668_panTro6.chr5_NW_019932884v1_random:176280-176480	chr5:69555468-69555668	panTro6.chr5_NW_019932884v1_random:176280-176480	+	TRUE	0	ATGTTGGTCAGGCTGGTCTCGAACTCCTGACCTCAGGTGATCCATCCACCTCGGCCTCCCAAAGTGCTGGGATTAGAGGCGTGAGCCACTGCGCCCGGCCTATAATTTTTGATAGATGATTTTGAATTATTTTCCGGAGATAAAATTTTAAATGTTTCCATTATATCACTGATTTATTTCTGCAAATTGAATAAATTCTT	NA	identical
chr5:69555468-69555668_hg38.chr5:69555468-69555668	chr5:69555468-69555668	hg38.chr5:69555468-69555668	+	TRUE	0	ATGTTGGTCAGGCTGGTCTCGAACTCCTGACCTCAGGTGATCCATCCACCTCGGCCTCCCAAAGTGCTGGGATTAGAGGCGTGAGCCACTGTGCCCGGCCTATAATTTTTGATAGATGATTTTGAATTATTTTCCAGAGATAAAATTTTAAATGTTTCCATTATATCACTGATTTATTTCTGCAAATTGAATAAATTCTT	identical	NA
chr5:69559612-69559812_hg38.chr5:69559612-69559812	chr5:69559612-69559812	hg38.chr5:69559612-69559812	+	TRUE	0	CCTATTTTAAACTGCAAACTTCTCCCCTTCAGTGCTTAGTTTTTCTCCACAGCATTATCACCATTTCATATAGTATATGTTTTTCTTCATACTGACTCCCCTTGGAGAAGGAAAACTCCACGAGAGCAAGGATTTTTGTCAGTTTTTCATTGTTATTTCCTCAGTGCTTAGACATGCATCAGGCTCAAAGTAGATGCTCA	identical	NA
chr5:69559612-69559812_hg38.chr5:70414759-70414959|chr5:69559612-69559812_hg38.chr5:71068084-71068284	chr5:69559612-69559812	hg38.chr5:70414759-70414959|hg38.chr5:71068084-71068284	+	TRUE	0	CCTATTTTAAACTGCAAACTTTTCCCCTTCAGTGCTTAGTTTTTCTCCACAGCATTATCACCATTTCATATAGTATATGTTTTTCTTCATACTGACTCCCCTTGGAGAAGGAAAACTCCACGAGAGCAAGGATTTTTGACAGTTTTTCATTGTTATTTCTTCAGTGCTTAGACATGCATCAGGCTCAAAGTAGATGCTCA	identical mixed	NA
chr5:69559612-69559812_panTro6.chr5_NW_019932884v1_random:172136-172336	chr5:69559612-69559812	panTro6.chr5_NW_019932884v1_random:172136-172336	+	TRUE	0	CCTATTTTAAACTGCAAACTTTTCCTCTTCAATGCTTAGTTTTTCTCCACAGCATTATCACCATTTCATATAGTATATGTTTTTCTTCATACTGACTCCCCTTGGAGAAGGAAAACTCCACGAGAGCAATGATTTTTGTCAGTTTTTCATTGTTATTTCCTCAGTGCTTAGACATGCATCAGGCTCAAAGTAGATGCTCA	NA	identical
chr5:69559912-69560112_hg38.chr5:70415059-70415259|chr5:69559912-69560112_hg38.chr5:71067784-71067984	chr5:69559912-69560112	hg38.chr5:70415059-70415259|hg38.chr5:71067784-71067984	+	TRUE	0	TCCCAACCTTTTAGAAGTAGAAAAACCAGATCGAGCTCCTCAGAACCCAGGTCGATGGCTGCAGAGCCTTCGACCTTCCGAGAGCGAATGGCGATCACTCTTTCCGGTTCTCTGTGAATTCCAGCTGGAACACCGTCCCTTTCCGCGCCCCAACTCAGCGGAGGCCATGCCCTGCACCTGAGCGCCCCGCTCCGGCAGCT	identical mixed	NA
chr5:69559912-69560112_hg38.chr5:69559912-69560112	chr5:69559912-69560112	hg38.chr5:69559912-69560112	+	TRUE	0	TCCCAACCTTTTAGAAGTAGAAAGACAAGATCGAGCTCCTCAGAACCCAGGTCGATGGCTGCAGAGCCTTCGACCTTCCGAGAGCGAATGGCGATCACTCTTTCCGGTTCTCTGCGAATTCCAGCTGGAACACCGTCCCTTTCCGCGCCCCAACTCAGCGGAGGCCATGCCCTGCACCTGAGCGCCCCGCTCCGGCAGCT	identical	NA
chr5:69560012-69560212_hg38.chr5:70415156-70415356	chr5:69560012-69560212	hg38.chr5:70415156-70415356	+	TRUE	5	CTCTTTCCGGTTCTCTGTGAATTCCAGCTGGAACACCGTCCCTTTCCGCGCCCCAACTCAGCGGAGGCCATGCCCTGCACCTGAGCGCCCCGCTCCGGCAGCTGCACTCTGCAGCATCCGGAACGTTTCGGCGTGGCCGCAGGGCGCGGCGGAATGACTTCCGGGGCGCCCCTAAAGCGGCGGAGAGGAGTGTCGGGCGG	NA	NA
chr5:69560012-69560212_hg38.chr5:71067686-71067886	chr5:69560012-69560212	hg38.chr5:71067686-71067886	+	TRUE	5	TCTTTCCGGTTCTCTGTGAATTCCAGCTGGAACACCGTCCCTTTCCGCGCCCCAACTCAGCGGAGGCCATGCCCTGCACCTGAGCGCCCCGCTCCGGCAGCTGCACTCTGCAGCATCCGGAACGTTTCGGCGTGGCCGCAGGGCGCGGCGGAATGACTTCCGGGGCGCCCCTAAAGCGGCGGAGAGGAGTGTCGGGCGGA	NA	NA
chr5:69560012-69560212_hg38.chr5:69560012-69560212	chr5:69560012-69560212	hg38.chr5:69560012-69560212	+	TRUE	0	TTTCCGGTTCTCTGCGAATTCCAGCTGGAACACCGTCCCTTTCCGCGCCCCAACTCAGCGGAGGCCATGCCCTGCACCTGAGCGCCCCGCTCCGGCAGCTGCACTCTGCAGCATCCGGAACGTTTCGGCGTGGCCGCAGGGCGCGGCGGAATGACTTCCGGGGCGCCCCTAAAGCGGCGGAGAGGAGTGTCGGGCTGAGT	identical	NA
chr5:69560112-69560312_hg38.chr5:70415259-70415459|chr5:69560112-69560312_hg38.chr5:71067584-71067784	chr5:69560112-69560312	hg38.chr5:70415259-70415459|hg38.chr5:71067584-71067784	+	TRUE	0	GCACTCTGCAGCATCCGGAACGTTTCGGCGTGGCCGCAGGGCGCGGCGGAATGACTTCCGGGGCGCCCCTAAAGCGGCGGAGAGGAGTGTCGGGCGGAGTTTCCGGCTGAGAGTCCTTCTAGCGGCGCCGGTGAGTCCGCGTGTGGAAGTCTGTGAGGCGCAGAGGTGGGGCAGGCCGTCTGGCTAGCTAGGCGGCTGGG	identical mixed	NA
chr5:69560112-69560312_panTro6.chr5_NW_019932884v1_random:171617-171817	chr5:69560112-69560312	panTro6.chr5_NW_019932884v1_random:171617-171817	+	TRUE	0	GCACTCTGCAGCATCCGGAACGTTTCGGCGTGGCCGCAGGGCGCGGCGGAATGACTTCCGGGGCGCCCCTAAAGCGGCGGAGAGGAGTGTCGGGCGGAGTTTCCGGCTGAGAGTCCTTCTAGCGGGGCCGGTGAGTCCGCGTGTGGAAGTCTGTGAGGCGCAGAGGTGGGGCAGGCCGTCTGGCTAGCTAGGCGGCTGGG	NA	identical
chr5:69560112-69560312_hg38.chr5:69560112-69560312	chr5:69560112-69560312	hg38.chr5:69560112-69560312	+	TRUE	0	GCACTCTGCAGCATCCGGAACGTTTCGGCGTGGCCGCAGGGCGCGGCGGAATGACTTCCGGGGCGCCCCTAAAGCGGCGGAGAGGAGTGTCGGGCTGAGTTTCCGGCTGAGAGTCCTTCTAGCGGCGCCGGTGAGTCCGCGTGTGGAAGTCTGTGAGGCGCAGAGGTGGGGCAGGCCGTCTGACTAGCTAGGCGGCTGGG	different	NA
chr5:69560212-69560412_hg38.chr5:69560212-69560412	chr5:69560212-69560412	hg38.chr5:69560212-69560412	+	TRUE	0	TTCCGGCTGAGAGTCCTTCTAGCGGCGCCGGTGAGTCCGCGTGTGGAAGTCTGTGAGGCGCAGAGGTGGGGCAGGCCGTCTGACTAGCTAGGCGGCTGGGAGCGTTTTCGTGGCGGGGAACGGAGGTTGAATTGCCCTGCCTGGGCTCATAGGGAAGGAGGATGTGAAGGAGCTTGTGAAGGCAGAGGAAGGTAACTTTC	different	NA
chr5:69560212-69560412_hg38.chr5:70415359-70415559|chr5:69560212-69560412_hg38.chr5:71067484-71067684	chr5:69560212-69560412	hg38.chr5:70415359-70415559|hg38.chr5:71067484-71067684	+	TRUE	0	TTCCGGCTGAGAGTCCTTCTAGCGGCGCCGGTGAGTCCGCGTGTGGAAGTCTGTGAGGCGCAGAGGTGGGGCAGGCCGTCTGGCTAGCTAGGCGGCTGGGAGCGTTTTCGTGGCGGGGAACGGAGGTTGAATTGCCCTGCCTGGGCTCATAGGGAAGGAGGATGTGAAGGAGCTTGTGAAGGCAGAGGAAGGTAACTTTC	identical mixed	NA
chr5:69560212-69560412_panTro6.chr5_NW_019932884v1_random:171517-171717	chr5:69560212-69560412	panTro6.chr5_NW_019932884v1_random:171517-171717	+	TRUE	0	TTCCGGCTGAGAGTCCTTCTAGCGGGGCCGGTGAGTCCGCGTGTGGAAGTCTGTGAGGCGCAGAGGTGGGGCAGGCCGTCTGGCTAGCTAGGCGGCTGGGAGCGTTTTCGTGGCGGGGAACGGAGGTTGAATTGCCCTGCCTGAGCTCATAGGGAAGGAGGATGTGAAGGAGCTTGTGAAGGCAGAGGAAGGTAACTTTC	NA	identical
chr5:69560612-69560812_hg38.chr5:69560612-69560812	chr5:69560612-69560812	hg38.chr5:69560612-69560812	+	TRUE	0	AGAAAAGCTTCTTAAATTGGGATGTTTGGTGCTCTCATTTGTTGGCAGATAGCATTCCGAGCTCATGTAACGGGAATCACACCAGTAGGCTTATGCTGAGGAACGTGGATTGTTTGGGGTTGGATTCCAGGAAACAGATCACTTAAAAAAATTTTTTTTTCTTCGAGACGGAGTCTCGCCCTGTCGCCAGGCTGGAGTGC	identical	NA
chr5:69560612-69560812_hg38.chr5:70415759-70415959|chr5:69560612-69560812_hg38.chr5:71067084-71067284	chr5:69560612-69560812	hg38.chr5:70415759-70415959|hg38.chr5:71067084-71067284	+	TRUE	0	AGAAAAGCTTCTTAAATTGGGATGTTTGGTGCTCTCATTTGTTGGCAGATAGCATTCCGAGCTCATGTAACGGGAATCACACCAGTAGGCTTATGCTGAGGAACGTGGATTGTTTGGGGTTGGATTCCAGGAAACAGATCACTTAAAAATTTTTTTTTTTCTTCGAGACGGAGTCTCGCCCTGTCGCCAGGCTGGAGCGC	identical mixed	NA
chr5:69560612-69560812_panTro6.chr5_NW_019932884v1_random:171117-171317	chr5:69560612-69560812	panTro6.chr5_NW_019932884v1_random:171117-171317	+	TRUE	1	AGAAAAGCTTCTTAAATTGGGATGTTTGGTGCTCTCATTTGTTGGCAGATAGCATTCCGAGCTCATGTAACGGGAATCACACCAGTAGGCTTATGCTGAGGAACGTGGATTGTTTGGGGTTGGATTCCAGGAAACAGATCACTTAAATTTTTTTTTTTTCTTCGAGACGGAGTCTCGCCCTGTCGCCAGGCTGGAGTGCA	NA	different
chr5:69560712-69560912_hg38.chr5:69560712-69560912	chr5:69560712-69560912	hg38.chr5:69560712-69560912	+	TRUE	0	GAACGTGGATTGTTTGGGGTTGGATTCCAGGAAACAGATCACTTAAAAAAATTTTTTTTTCTTCGAGACGGAGTCTCGCCCTGTCGCCAGGCTGGAGTGCAGCGGCGCGATCTCGGCTCACTGCAACCTCCACCTCCCGGGTTCAAGCGATTCTCCTTCCTCAGCCTCCCGAGTAGCTGGAACTACAGGCGCGTGCCACC	identical	NA
chr5:69560712-69560912_hg38.chr5:70415859-70416059|chr5:69560712-69560912_hg38.chr5:71066984-71067184	chr5:69560712-69560912	hg38.chr5:70415859-70416059|hg38.chr5:71066984-71067184	+	TRUE	0	GAACGTGGATTGTTTGGGGTTGGATTCCAGGAAACAGATCACTTAAAAATTTTTTTTTTTCTTCGAGACGGAGTCTCGCCCTGTCGCCAGGCTGGAGCGCAGCGGCGCGATCTCGGCTCACTGCAACCTCCACCTCCCGGGTTCAAGCGATTCTCCTTCCTCAGCCTCCCGAGTAGCTGGAACTACAGGCGCGTGCCACC	identical mixed	NA
chr5:69560712-69560912_panTro6.chr5_NW_019932884v1_random:171017-171217	chr5:69560712-69560912	panTro6.chr5_NW_019932884v1_random:171017-171217	+	TRUE	1	GAACGTGGATTGTTTGGGGTTGGATTCCAGGAAACAGATCACTTAAATTTTTTTTTTTTCTTCGAGACGGAGTCTCGCCCTGTCGCCAGGCTGGAGTGCAGCGGCGCAATCTCAGCTCACTGCAACTTCCACCTCCTGGGTTCAAGCGATTCTCCTTCCTCAGCCTCCCGAGTAGCTGGAACTACAGGCGCGCGCCACCA	NA	different
chr5:69560812-69561012_hg38.chr5:70415959-70416159|chr5:69560812-69561012_hg38.chr5:71066884-71067084	chr5:69560812-69561012	hg38.chr5:70415959-70416159|hg38.chr5:71066884-71067084	+	TRUE	0	AGCGGCGCGATCTCGGCTCACTGCAACCTCCACCTCCCGGGTTCAAGCGATTCTCCTTCCTCAGCCTCCCGAGTAGCTGGAACTACAGGCGCGTGCCACCACGCCCAGCTAATTTTTGTATTTTCAGTAGAGACGGGGTTTCACCATGTTGGCTAGGATGGTCTTGATTTCTTGACCCCGTGATCCTCCCGCCTCGGCCT	different	NA
chr5:69560812-69561012_hg38.chr5:69560812-69561012	chr5:69560812-69561012	hg38.chr5:69560812-69561012	+	TRUE	0	AGCGGCGCGATCTCGGCTCACTGCAACCTCCACCTCCCGGGTTCAAGCGATTCTCCTTCCTCAGCCTCCCGAGTAGCTGGAACTACAGGCGCGTGCCACCACGCCCAGCTAATTTTTGTATTTTCAGTAGAGACGGGGTTTCACCATGTTGGCTAGGATGGTCTTGATTTCTTGACCTCGTGATCCTCCCGCCTCGGCCT	identical	NA
chr5:69560912-69561112_hg38.chr5:70416059-70416259|chr5:69560912-69561112_hg38.chr5:71066784-71066984	chr5:69560912-69561112	hg38.chr5:70416059-70416259|hg38.chr5:71066784-71066984	+	TRUE	0	ACGCCCAGCTAATTTTTGTATTTTCAGTAGAGACGGGGTTTCACCATGTTGGCTAGGATGGTCTTGATTTCTTGACCCCGTGATCCTCCCGCCTCGGCCTCCCACAGTGCTGGGATTACAGGTGTGAGCCACCCACCTGGCCTCGCTGATATTTTTAAGAAGAAAATGGACTGACGGGAAGTGACAGGCCATTGGAGATC	different	NA
chr5:69560912-69561112_hg38.chr5:69560912-69561112	chr5:69560912-69561112	hg38.chr5:69560912-69561112	+	TRUE	0	ACGCCCAGCTAATTTTTGTATTTTCAGTAGAGACGGGGTTTCACCATGTTGGCTAGGATGGTCTTGATTTCTTGACCTCGTGATCCTCCCGCCTCGGCCTCCCACAGTGCTGGGATTACAGGTGTGAGCCACCCACCTGGCCTCGGTGATATTTTTAAGAAGAAAATGGACTGTTGGGAAGTGACAGGCCATTGGAGATC	identical	NA
chr5:69561012-69561212_hg38.chr5:70416159-70416359|chr5:69561012-69561212_hg38.chr5:71066684-71066884	chr5:69561012-69561212	hg38.chr5:70416159-70416359|hg38.chr5:71066684-71066884	+	TRUE	0	CCCACAGTGCTGGGATTACAGGTGTGAGCCACCCACCTGGCCTCGCTGATATTTTTAAGAAGAAAATGGACTGACGGGAAGTGACAGGCCATTGGAGATCTTTACAAAGTCCATCTTCAGGATGCATGAATCCTTTAAACAGCATGCATGTTTACAATCAGACTTCCCATTGAACGTCTGCAGTTTTAGGGACCTTAATA	identical mixed	NA
chr5:69561012-69561212_hg38.chr5:69561012-69561212	chr5:69561012-69561212	hg38.chr5:69561012-69561212	+	TRUE	0	CCCACAGTGCTGGGATTACAGGTGTGAGCCACCCACCTGGCCTCGGTGATATTTTTAAGAAGAAAATGGACTGTTGGGAAGTGACAGGCCATTGGAGATCTTTACAAAGTCCATCTTCAGGATGCATGAATCCTTTAAACAGCATGCATGTTTACAATCAGACTTCCCATTGAACGTCTGCAGTTTTAGGGACCTTAATA	identical	NA
chr5:69561012-69561212_panTro6.chr5_NW_019932884v1_random:170718-170918	chr5:69561012-69561212	panTro6.chr5_NW_019932884v1_random:170718-170918	+	TRUE	0	CCCACAGTGCTGGGATTACAGGTGTGAGCCACCCACCTGGCCTTGCTGATATTTTTAAGAAGAAAATGGACTGTTGGGAAGTGACAGGCCGTTGGAGATCTTTACAAAGTCCATCTTCAGGATGCATGAATCCTTTAAACAGCATGCATGTTTACAATCAGACTTCCCATTGAACGTCTGCAGTTTTAGGGACCTTAATA	NA	identical
chr5:69561112-69561312_hg38.chr5:69561112-69561312|chr5:69561112-69561312_panTro6.chr5_NW_019932884v1_random:170618-170818	chr5:69561112-69561312	hg38.chr5:69561112-69561312|panTro6.chr5_NW_019932884v1_random:170618-170818	+	TRUE	0	TTTACAAAGTCCATCTTCAGGATGCATGAATCCTTTAAACAGCATGCATGTTTACAATCAGACTTCCCATTGAACGTCTGCAGTTTTAGGGACCTTAATACCTCCTGTCCAGTCGGATTTCCCATTGCAGGCAGCTCTAATTAAGAAGTCCTTTTAGCCGGGCGTGGTGACTCATGCCTGTAATCCCAACACTTTGGAGG	identical	identical
chr5:69561112-69561312_hg38.chr5:70416259-70416459|chr5:69561112-69561312_hg38.chr5:71066584-71066784	chr5:69561112-69561312	hg38.chr5:70416259-70416459|hg38.chr5:71066584-71066784	+	TRUE	0	TTTACAAAGTCCATCTTCAGGATGCATGAATCCTTTAAACAGCATGCATGTTTACAATCAGACTTCCCATTGAACGTCTGCAGTTTTAGGGACCTTAATACCTCCTGTCCAGTCGGATTTCCCGTTGCAGGCAGCTCTAATTAAGAAGTCCTTTTAGCCGGGCGTGGTGACTCATGCCTGTAATCCCAACACTTTGGAGG	different	NA
chr5:69561412-69561612_hg38.chr5:70416559-70416759|chr5:69561412-69561612_hg38.chr5:71066284-71066484	chr5:69561412-69561612	hg38.chr5:70416559-70416759|hg38.chr5:71066284-71066484	+	TRUE	0	GGTGGCGTGTGCCTTAATCTCAGCTATTCGGGAGACAGAAGAGACAGTAGAATCGCTTGAACCCTGGAGGCGGAGGTTGCAGTGAGCCGAGATTGCGTCACTGCACTCCAAGCTTGGGCGACAGAGCAAGACTCTTGTCTCAAAAAAAAAAGAAAAAAAAGAATTCCTTTGATATGGTCAGCCAAAAGTCTCTCAGTTGC	identical mixed	NA
chr5:69561412-69561612_hg38.chr5:69561412-69561612	chr5:69561412-69561612	hg38.chr5:69561412-69561612	+	TRUE	0	GGTGGCGTGTGCCTTAATCTCAGCTATTCGGGAGACAGAAGAGACAGTAGAATCGCTTGAACCCTGGAGGCGGAGGTTGCAGTGAGCCGAGATTGCGTCACTGCACTCCAAGCTTGGGCGACAGAGCAAGACTCTTGTCTCAGAAAAAAAAGAAAAAAAAGAATTCCTTTGATATGGTCAGCCAAAAGTCTCTCAGTTGC	different	NA
chr5:69561412-69561612_panTro6.chr5_NW_019932884v1_random:170317-170517	chr5:69561412-69561612	panTro6.chr5_NW_019932884v1_random:170317-170517	+	TRUE	-2	GTGGCTTGTGCCTTAATCTCAGCTATTCGGGAGACAGAAGAGACAGTAGAATCGCTTGAACCCTGGAGGCGGAGGTTGCAGTGAGCTGAGATTGCGTCACTGCACTCCAAGCCTGGGCGACAGAGCAAGACTCTTGTCTCAAAAAAAAAAAAGAAAAAAAAGAATTCCTTTGGTATGGTCAGCCAAAAGTCTCTCAGTTG	NA	different
chr5:69561512-69561712_hg38.chr5:70416659-70416859|chr5:69561512-69561712_hg38.chr5:71066184-71066384	chr5:69561512-69561712	hg38.chr5:70416659-70416859|hg38.chr5:71066184-71066384	+	TRUE	0	CTGCACTCCAAGCTTGGGCGACAGAGCAAGACTCTTGTCTCAAAAAAAAAAGAAAAAAAAGAATTCCTTTGATATGGTCAGCCAAAAGTCTCTCAGTTGCTATTTACTTTTATATTTATAATATTTATTATATATTTGTAATTATTTTATTTATTTTGAGATAGGGTCTCACTCTGTCACCCAGTCTGTAGTGCAGTAGT	identical mixed	NA
chr5:69561512-69561712_hg38.chr5:69561512-69561712	chr5:69561512-69561712	hg38.chr5:69561512-69561712	+	TRUE	0	CTGCACTCCAAGCTTGGGCGACAGAGCAAGACTCTTGTCTCAGAAAAAAAAGAAAAAAAAGAATTCCTTTGATATGGTCAGCCAAAAGTCTCTCAGTTGCTATTTACTTTTATATTTATAATATTTATTATATATTTGTAATTATTTTATTTATTTTGAGATAGGGTCTCACTCTGTCACCCAGTCTGGAGTGCAGTAGT	different	NA
chr5:69561512-69561712_panTro6.chr5_NW_019932884v1_random:170217-170417	chr5:69561512-69561712	panTro6.chr5_NW_019932884v1_random:170217-170417	+	TRUE	-2	TGCACTCCAAGCCTGGGCGACAGAGCAAGACTCTTGTCTCAAAAAAAAAAAAGAAAAAAAAGAATTCCTTTGGTATGGTCAGCCAAAAGTCTCTCAGTTGCTATTTATTTTTATATTTATAATATTTATTATATATTTATAATTATTTTATTTATTTTGAGATAGGGTCTCACTCTGTCACCCAGTCTGGAGTGCAGTAG	NA	different
chr5:69561612-69561812_hg38.chr5:69561612-69561812	chr5:69561612-69561812	hg38.chr5:69561612-69561812	+	TRUE	0	TATTTACTTTTATATTTATAATATTTATTATATATTTGTAATTATTTTATTTATTTTGAGATAGGGTCTCACTCTGTCACCCAGTCTGGAGTGCAGTAGTGAACATAGTAGCCTCGACTCTCCTGGGCTCAAGCCATCCTCCCACTTTTGCTTCCCAAGTAGCTGGGACTCAAGTACTCGCCACCTCGCCCAGCTAATTT	identical	NA
chr5:69561612-69561812_hg38.chr5:70416759-70416959|chr5:69561612-69561812_hg38.chr5:71066084-71066284	chr5:69561612-69561812	hg38.chr5:70416759-70416959|hg38.chr5:71066084-71066284	+	TRUE	0	TATTTACTTTTATATTTATAATATTTATTATATATTTGTAATTATTTTATTTATTTTGAGATAGGGTCTCACTCTGTCACCCAGTCTGTAGTGCAGTAGTGAACATAGTAGCCTCGACTCTCCTGGGCTCAAGTCATCCTCCCACTTTTGCTTCCCAAGTAGCTGGGACTCAAGTACTCGCCACCTCGCCCAGCTAATTT	identical mixed	NA
chr5:69561612-69561812_panTro6.chr5_NW_019932884v1_random:170112-170312	chr5:69561612-69561812	panTro6.chr5_NW_019932884v1_random:170112-170312	+	TRUE	-7	TATTTTTATATTTATAATATTTATTATATATTTATAATTATTTTATTTATTTTGAGATAGGGTCTCACTCTGTCACCCAGTCTGGAGTGCAGTAGTGAACATGACTCACTGTAGCCTCGACTCTCCTGGGCTCAAGCCATCCTCCCTCTTTTGCTTCCCAAGTAGCTGGGACTCAAGTACTCGCCACCTCGCCCAGCTAA	NA	different
chr5:69561712-69561912_panTro6.chr5_NW_019932884v1_random:170012-170212	chr5:69561712-69561912	panTro6.chr5_NW_019932884v1_random:170012-170212	+	TRUE	-7	ATGACTCACTGTAGCCTCGACTCTCCTGGGCTCAAGCCATCCTCCCTCTTTTGCTTCCCAAGTAGCTGGGACTCAAGTACTCGCCACCTCGCCCAGCTAATTTTTTGATGTTTTGTAGAGACAAGGTTATTGCCCAGGCTGATCTGAGCGCCTAAACTCAAGCGATCCTTTTGACTTGGCCTCCCAAAGTGCTGGGATTA	NA	different
chr5:69561712-69561912_hg38.chr5:69561712-69561912	chr5:69561712-69561912	hg38.chr5:69561712-69561912	+	TRUE	0	GAACATAGTAGCCTCGACTCTCCTGGGCTCAAGCCATCCTCCCACTTTTGCTTCCCAAGTAGCTGGGACTCAAGTACTCGCCACCTCGCCCAGCTAATTTTTTGATGTTTTGTAGAGACAAGGTTATTGCCCAGGCTGATCTGAGCGCCTGAACTCAAGCAATCCTTTTGCCTTGGCCTCTCAAAGTGCTGGGATTACAG	identical	NA
chr5:69561712-69561912_hg38.chr5:70416859-70417059|chr5:69561712-69561912_hg38.chr5:71065984-71066184	chr5:69561712-69561912	hg38.chr5:70416859-70417059|hg38.chr5:71065984-71066184	+	TRUE	0	GAACATAGTAGCCTCGACTCTCCTGGGCTCAAGTCATCCTCCCACTTTTGCTTCCCAAGTAGCTGGGACTCAAGTACTCGCCACCTCGCCCAGCTAATTTTTTGATGTTTTGTAGAGACAAGGTTATTGCCCAGGCTGATCTGAGCGCCTGAACTCAAGCAATCCTTTTGCCTTGGCCTCTCAAAGTGCTGGGATTACAG	identical mixed	NA
chr5:69575584-69575784_hg38.chr5:71052100-71052300	chr5:69575584-69575784	hg38.chr5:71052100-71052300	+	TRUE	0	AGCTACTCGGGAGGCTGAGGCAGGAGAATCGCATGAACCCAGGAGGCAGAGGTTGCAGTGAGCCGAGATCGCGCCATTGCACTTTAGCCCAGACAACACTGTGAGACTCCGTCTCAAAATAAAGAAAAAAAAAGTGCAAGAGGAAGCAGCAAGTGCTGATGTAGAAGCTGCAGCAAGTTATCCAGAAGATCTAGCTAAAA	identical	NA
chr5:69575584-69575784_hg38.chr5:69575584-69575784|chr5:69575584-69575784_hg38.chr5:70430727-70430927	chr5:69575584-69575784	hg38.chr5:69575584-69575784|hg38.chr5:70430727-70430927	+	TRUE	0	AGCTACTCGGGAGGCTGAGGCAGGAGAATCGCATGAACCCAGGAGGCAGAGGTTGCAGTGAGCCGAGATCGCGCCATTGCACTTTAGCCCAGACGACACTGTGAGACTCCGTCTCAAAATAAAAAAAAAAAAAGTGCAAGAGGAAGCAGCAAGTGCTGATGTAGAAGCTGCAGCAAGTTATCCAGAAGATCTAGCTAAAA	different	NA
chr5:69575584-69575784_panTro6.chr5_NW_019932884v1_random:156032-156232	chr5:69575584-69575784	panTro6.chr5_NW_019932884v1_random:156032-156232	+	TRUE	1	AGCTACTCGGGAGGCTGAGGCAGGAGAATCGCATGAACGTAGGAGGCAGAGGTTGCAGTGAGCCGAGATCGCGCCATTGCACTTTAGCCCAGACGACACTGTGAGACTCCGTCTCAAAATAAAAAAAAAAAAATGCAAGAGGAAGCAGCAAGTGCTGATGTAGAAGCTGCAGCAAGTTATCCAGAAGATCTAGCTAAAAT	NA	different
chr5:69575684-69575884_hg38.chr5:69575684-69575884|chr5:69575684-69575884_hg38.chr5:70430827-70431027	chr5:69575684-69575884	hg38.chr5:69575684-69575884|hg38.chr5:70430827-70431027	+	TRUE	0	GTGAGACTCCGTCTCAAAATAAAAAAAAAAAAAGTGCAAGAGGAAGCAGCAAGTGCTGATGTAGAAGCTGCAGCAAGTTATCCAGAAGATCTAGCTAAAATAATTGATGAAGGTGACTACACTAAATATCAAATTTTCTTTTTCTTTTTTGTTTTTGAGAGAGGGTCTCGCTCTGTCACCCAGGTTAGAGTGCAGTGGTG	identical mixed	NA
chr5:69575684-69575884_panTro6.chr5_NW_019932884v1_random:155932-156132	chr5:69575684-69575884	panTro6.chr5_NW_019932884v1_random:155932-156132	+	TRUE	1	GTGAGACTCCGTCTCAAAATAAAAAAAAAAAAATGCAAGAGGAAGCAGCAAGTGCTGATGTAGAAGCTGCAGCAAGTTATCCAGAAGATCTAGCTAAAATAATTGATGAAGGTGACTACACTAAATATCAAATTTTCTTTTTCTTTTTTGTTTTTGAGAGAGGGTCTCGCTCTGTCACCCAGGTTAGAGTGCAGTGGTGC	NA	different
chr5:69575684-69575884_hg38.chr5:71052000-71052200	chr5:69575684-69575884	hg38.chr5:71052000-71052200	+	TRUE	0	GTGAGACTCCGTCTCAAAATAAAGAAAAAAAAAGTGCAAGAGGAAGCAGCAAGTGCTGATGTAGAAGCTGCAGCAAGTTATCCAGAAGATCTAGCTAAAATAATTGATGAAGGTGACTACACTAAATATCAAATTTTCTTTTTCTTTTTTGTTTTTGAGAGAGAGTCTCGCTCTGTCACCCAGGTTAGAGTGCAGTGGTG	identical	NA
chr5:69575784-69575984_hg38.chr5:71051900-71052100	chr5:69575784-69575984	hg38.chr5:71051900-71052100	+	TRUE	0	TAATTGATGAAGGTGACTACACTAAATATCAAATTTTCTTTTTCTTTTTTGTTTTTGAGAGAGAGTCTCGCTCTGTCACCCAGGTTAGAGTGCAGTGGTGCAATCATGGATCACTGCAGCCTCAAACTCCCAGGCTCAAGCTATTCTCCCAGCCCCACAAGTAGCAGGGACTACAGGCATGTGCCACCACACCCAGCTAA	identical	NA
chr5:69575784-69575984_hg38.chr5:69575784-69575984|chr5:69575784-69575984_hg38.chr5:70430927-70431127	chr5:69575784-69575984	hg38.chr5:69575784-69575984|hg38.chr5:70430927-70431127	+	TRUE	0	TAATTGATGAAGGTGACTACACTAAATATCAAATTTTCTTTTTCTTTTTTGTTTTTGAGAGAGGGTCTCGCTCTGTCACCCAGGTTAGAGTGCAGTGGTGCAATCATGGATCACTGCAGCCTCAAACTCCCAGGCTCAAGCTATTCTCCCAGCCCCACAAGTAGCAGGGACTACAGGCATGTGCCACCACACCCAGCTAA	identical mixed	NA
chr5:69575784-69575984_panTro6.chr5_NW_019932884v1_random:155833-156033	chr5:69575784-69575984	panTro6.chr5_NW_019932884v1_random:155833-156033	+	TRUE	0	TAATTGATGAAGGTGACTACACTAAATATCAAATTTTCTTTTTCTTTTTTGTTTTTGAGAGAGGGTCTCGCTCTGTCACCCAGGTTAGAGTGCAGTGGTGCAATCATGGATCACTGCAGCCTCAAACTCCCAGGCTCAAGGTATTCTCCCAGCCCCACAAGTAGCAGGGACTACAGGCATGTGCCACCACACCCAGCTAA	NA	identical
chr5:69575984-69576184_panTro6.chr5_NW_019932884v1_random:155634-155834	chr5:69575984-69576184	panTro6.chr5_NW_019932884v1_random:155634-155834	+	TRUE	3	ATTTTTGTTGTTGTTGTTGTAGAGGTAGGGTTTCGCCACATTGCCCAGCTGGTCTTGAACTCCTGGGCTCAAGCAGTCCTCCGCCTCTGCCTCCCAAAGTGCTGGGATTACAAGCGTGAGCCACTGCACCTGGCCTCATATTTTCAATGTAAATGAAACAGCCTTCTGTTGGAAGAAGATGCCATCTAGGATTTTCATAG	NA	different
chr5:69575984-69576184_hg38.chr5:71051700-71051900	chr5:69575984-69576184	hg38.chr5:71051700-71051900	+	TRUE	0	TTTTTGTTGTTGTTGTTGTTGTAGAGGTAGGGTTTCGCCACATTGCCCAGCTGGTCTTGAACTCCTGGGCTCAAGCAGTCCTCCGCCTCTGCCTCCCAAAGTGCTGGGATTACAAGCATGAGCCACTGCACCTGGCCTCATATTTTCAATGTAAATGAAACAGCCTTCTGTTGGAAGAAGATGCCATCTAGGATTTTCAT	identical	NA
chr5:69575984-69576184_hg38.chr5:69575984-69576184|chr5:69575984-69576184_hg38.chr5:70431127-70431327	chr5:69575984-69576184	hg38.chr5:69575984-69576184|hg38.chr5:70431127-70431327	+	TRUE	0	TTTTTGTTGTTGTTGTTGTTGTAGAGGTAGGGTTTCGCCACATTGCCCAGCTGGTCTTGAACTCCTGGGCTCAAGCAGTCCTCCGCCTCTGCCTCCCAAAGTGCTGGGATTACAAGCATGAGCCACTGCACCTGGCCTCATATTTTCAATGTAAATGAAACAGCCTTCTGTTGGAAGGAGATGCCATCTAGGATTTTCAT	identical mixed	NA
chr5:69576084-69576284_hg38.chr5:71051600-71051800	chr5:69576084-69576284	hg38.chr5:71051600-71051800	+	TRUE	0	GTGCTGGGATTACAAGCATGAGCCACTGCACCTGGCCTCATATTTTCAATGTAAATGAAACAGCCTTCTGTTGGAAGAAGATGCCATCTAGGATTTTCATAGCTAGAAGAAGTGAATGCCTGGTTTCAGAGCTTCATGGGATAGGCTTCTTCTCTTGTTAGGGGCTAATACAGCTGGTGACTTGATGTTGGCACCAATGT	identical	NA
chr5:69576084-69576284_hg38.chr5:69576084-69576284|chr5:69576084-69576284_hg38.chr5:70431227-70431427	chr5:69576084-69576284	hg38.chr5:69576084-69576284|hg38.chr5:70431227-70431427	+	TRUE	0	GTGCTGGGATTACAAGCATGAGCCACTGCACCTGGCCTCATATTTTCAATGTAAATGAAACAGCCTTCTGTTGGAAGGAGATGCCATCTAGGATTTTCATAGCTAGAAGAAGTGAATGCCTGGTTTCAGAGCTTCATGGGATAGGCTTCTTCTCTTGTTAGGGGCTAATACAGCTGGTGACTTGATGTTGGCACCAATGT	identical mixed	NA
chr5:69576084-69576284_panTro6.chr5_NW_019932884v1_random:155536-155736	chr5:69576084-69576284	panTro6.chr5_NW_019932884v1_random:155536-155736	+	TRUE	0	GTGCTGGGATTACAAGCGTGAGCCACTGCACCTGGCCTCATATTTTCAATGTAAATGAAACAGCCTTCTGTTGGAAGAAGATGCCATCTAGGATTTTCATAGCTAGAAGAAGTGAATGCCTGGTTTCAGAGCTTCATGGGATAGGCTTCTTCTCTTGTTAGGGGCTAATACAGCTGGTGACTTGATGTTGGCACCAATGT	NA	identical
chr5:69580090-69580290_hg38.chr5:69580090-69580290	chr5:69580090-69580290	hg38.chr5:69580090-69580290	+	TRUE	0	TTATAGAAAAATACTTATATTAAGCCGGGCTCGGTGGCTCACACCTGTAATCCCAGCACTTTGGGAGGCCGAGGTGGGCGGATCTTGAGGTCAGGAGATCGAGACCATCCTGGCTAACACGGTGAAACCCCATCTCTACTAAAAATACAAAAAATTAGCCAGGCGTGGTGGCGGGCGCCTGTAATCCCAGCTCCTCGGGA	identical	NA
chr5:69580090-69580290_hg38.chr5:70435248-70435448|chr5:69580090-69580290_hg38.chr5:71047579-71047779	chr5:69580090-69580290	hg38.chr5:70435248-70435448|hg38.chr5:71047579-71047779	+	TRUE	0	TTATAGAAAAATACTTATATTAAGCCGGGCTCGGTGGCTCACGCCTGTAATCCCAGCACTTTGGGAGGCCGAGGTGGGCGGATCTTGAGGTCAGGAGATCGAGACCATCCTGGCTAACACGGTGAAACCCCATCTCTACTAAAAATACAAAAAATTAGCCAGGCGTGGTGGCGGGCGCCTGTAATCCCAGCTCCTCGGGA	identical mixed	NA
chr5:69580090-69580290_panTro6.chr5_NW_019932884v1_random:151478-151678	chr5:69580090-69580290	panTro6.chr5_NW_019932884v1_random:151478-151678	+	TRUE	0	TTATAGAAAAATACTTATATTAAGCCGGGCTCGGTGGCTCACGCCTGTAATCCCAGCACTTTGGGAGGCCGAGGTGGGTGGATCTTGAGGTCAGGAGATCGAGACCATCCTGGCTAACACAGTGAAACCCCATCTCTACTAAAAATACAAAAAATTAGCCAGGTGTGGTGGTGGGCGCCTGTAATCCCAGCTCCTCGGGA	NA	identical
chr5:69580190-69580390_panTro6.chr5_NW_019932884v1_random:151378-151578	chr5:69580190-69580390	panTro6.chr5_NW_019932884v1_random:151378-151578	+	TRUE	0	GAGACCATCCTGGCTAACACAGTGAAACCCCATCTCTACTAAAAATACAAAAAATTAGCCAGGTGTGGTGGTGGGCGCCTGTAATCCCAGCTCCTCGGGAGACTGAGGCAGGAGAATGGCATGAACCCAGGAGGCAGAGCTGGCAATGAGCCGAGATCACACCACTGCACTCTAGCCTGGGCGACAGAGCGAGACTCTGT	NA	identical
chr5:69580190-69580390_hg38.chr5:71047479-71047679	chr5:69580190-69580390	hg38.chr5:71047479-71047679	+	TRUE	0	GAGACCATCCTGGCTAACACGGTGAAACCCCATCTCTACTAAAAATACAAAAAATTAGCCAGGCGTGGTGGCGGGCGCCTGTAATCCCAGCTCCTCGGGAGGCTGAGGCAGGAGAATGGCATGAACCCGGGAGGCAGAGCTGGAAATGAGCCGAGATCACACCACTGCACTCTAGCCTGGGCGACAGAGCGAGACTCTGT	different	NA
chr5:69580190-69580390_hg38.chr5:69580190-69580390|chr5:69580190-69580390_hg38.chr5:70435348-70435548	chr5:69580190-69580390	hg38.chr5:69580190-69580390|hg38.chr5:70435348-70435548	+	TRUE	0	GAGACCATCCTGGCTAACACGGTGAAACCCCATCTCTACTAAAAATACAAAAAATTAGCCAGGCGTGGTGGCGGGCGCCTGTAATCCCAGCTCCTCGGGAGGCTGAGGCAGGAGAATGGCATGAACCCGGGAGGCAGAGCTGGCAATGAGCCGAGATCACACCACTGCACTCTAGCCTGGGCGACAGAGCGAGACTCTGT	identical mixed	NA
chr5:69580290-69580490_panTro6.chr5_NW_019932884v1_random:151278-151478	chr5:69580290-69580490	panTro6.chr5_NW_019932884v1_random:151278-151478	+	TRUE	0	GACTGAGGCAGGAGAATGGCATGAACCCAGGAGGCAGAGCTGGCAATGAGCCGAGATCACACCACTGCACTCTAGCCTGGGCGACAGAGCGAGACTCTGTCTCAAAAAAGAAAACAAAAGAAAAACACTTATATTAAAATTTTTTTTAAATAAGCTACAAAGGCCGGGCGTGGTGGCTCATGCCTGTAATCCCAGCACTT	NA	identical
chr5:69580290-69580490_hg38.chr5:71047379-71047579	chr5:69580290-69580490	hg38.chr5:71047379-71047579	+	TRUE	0	GGCTGAGGCAGGAGAATGGCATGAACCCGGGAGGCAGAGCTGGAAATGAGCCGAGATCACACCACTGCACTCTAGCCTGGGCGACAGAGCGAGACTCTGTCTCAAAAAAGAAAACAAAAGAAAAACACTTATATTAAAAATTTTTTAAAATAAGCTACAAAGGCCGGGCGTGGTGGCTCATGCCTGTAATCCTAGCACTT	different	NA
chr5:69580290-69580490_hg38.chr5:69580290-69580490	chr5:69580290-69580490	hg38.chr5:69580290-69580490	+	TRUE	0	GGCTGAGGCAGGAGAATGGCATGAACCCGGGAGGCAGAGCTGGCAATGAGCCGAGATCACACCACTGCACTCTAGCCTGGGCGACAGAGCGAGACTCTGTCTCAAAAAAGAAAACAAAAGAAAAACACTTATATTAAAAATTTTTTAAAATAAGCTACAAAGGCCGGGCGTGGTGGCTCATGCCTGTAATCCTAGCACTT	NA	NA
chr5:69580290-69580490_hg38.chr5:70435448-70435648	chr5:69580290-69580490	hg38.chr5:70435448-70435648	+	TRUE	0	GGCTGAGGCAGGAGAATGGCATGAACCCGGGAGGCAGAGCTGGCAATGAGCCGAGATCACACCACTGCACTCTAGCCTGGGCGACAGAGCGAGACTCTGTCTCAAAAAAGAAAACAAAAGAAAAACACTTATATTAAAAATTTTTTAAAATAAGCTACAAAGGCCGGGCGTGGTGGCTCATGCCTGTAATCCTAGCATTT	missing in T2T	NA
chr5:69580390-69580590_hg38.chr5:69580390-69580590|chr5:69580390-69580590_hg38.chr5:71047279-71047479	chr5:69580390-69580590	hg38.chr5:69580390-69580590|hg38.chr5:71047279-71047479	+	TRUE	0	CTCAAAAAAGAAAACAAAAGAAAAACACTTATATTAAAAATTTTTTAAAATAAGCTACAAAGGCCGGGCGTGGTGGCTCATGCCTGTAATCCTAGCACTTTGGGAGGCCGAGGCTAGCGGATCACCTGAGGTCAGGAGTTTGAGACCACCCTAGCCAACATGGCGAAACCCTGTCTCTACTAAAAATTACCAAAAAATGG	identical	NA
chr5:69580390-69580590_hg38.chr5:70435548-70435748	chr5:69580390-69580590	hg38.chr5:70435548-70435748	+	TRUE	0	CTCAAAAAAGAAAACAAAAGAAAAACACTTATATTAAAAATTTTTTAAAATAAGCTACAAAGGCCGGGCGTGGTGGCTCATGCCTGTAATCCTAGCATTTTGGGAGGCCGAGGCTAGCGGATCACCTGAGGTCAGGAGTTTGAGACCACCCTAGCCAACATGGCGAAACCCTGTCTCTACTAAAAATTACCAAAAAATGG	missing in T2T	NA
chr5:69580390-69580590_panTro6.chr5_NW_019932884v1_random:151178-151378	chr5:69580390-69580590	panTro6.chr5_NW_019932884v1_random:151178-151378	+	TRUE	0	CTCAAAAAAGAAAACAAAAGAAAAACACTTATATTAAAATTTTTTTTAAATAAGCTACAAAGGCCGGGCGTGGTGGCTCATGCCTGTAATCCCAGCACTTTGGGAGGCTGAGGCTAGCGGATCACCTGAAGTCAGGAGTTTGAGACCACTGTAGCCAACATGGCGAAACCCTGTCTCTACTAAAAATTACCAAAAAATGG	NA	identical
chr5:69582638-69582838_panTro6.chr5_NW_019932884v1_random:148937-149137	chr5:69582638-69582838	panTro6.chr5_NW_019932884v1_random:148937-149137	+	TRUE	1	GGATATATATGCTTGTTTATGTTAATAATAAAAACAATAGTATGGAAATAATAAAAACTTAAAAGGGGTGGAGGGGGAAATTTTTTTTTTAATGTTTACCTCATTGAGTGTGTAGGGAAAAGCAAAGGGTTAGACCCTAGACTTTTCTGAATGCATCACTTAATGATAGGGATACATTCTGAGAAATGCGTCATTAGGTG	NA	different
chr5:69582638-69582838_hg38.chr5:69582638-69582838	chr5:69582638-69582838	hg38.chr5:69582638-69582838	+	TRUE	0	GGATGTATATACTTGTTTATGTTAATAATAAAAACAATAGTATGGAAATAATAAAAACTTAAAAGGGGTGGAGGGGGAAATTTTTTTTTTTAATGTTTACCTCAGTGAGTGTGTAGGGAAAAGCAAAGGGTTAGACCCTAGACTTTTCTGAATGCATCACTTAATGATAGGGACACATTCTGAGAAATGCGTCATTAGGT	different	NA
chr5:69582638-69582838_hg38.chr5:70437803-70438003	chr5:69582638-69582838	hg38.chr5:70437803-70438003	+	TRUE	0	GGATGTATATACTTGTTTATGTTAATAATAAAAACAATAGTATGGAAATAATAAAAACTTAAAAGGGGTGGAGGGGGAAATTTTTTTTTTTAATGTTTACCTCAGTGAGTGTGTAGGGAAAAGCAAAGGGTTAGACCCTAGACTTTTCTGAATGCATCACTTAATGATAGGGATACATTCCGAGAAATGCGTCATTAGGT	missing in T2T	NA
chr5:69582638-69582838_hg38.chr5:71045034-71045234	chr5:69582638-69582838	hg38.chr5:71045034-71045234	+	TRUE	0	GGATGTATATACTTGTTTATGTTAATAATAAAAACAATAGTATGGAAATAATAAAAACTTAAAAGGGGTGGAGGGGGAAATTTTTTTTTTTAATGTTTACCTCAGTGAGTGTGTAGGGAAAAGCAAAGGGTTAGACCCTAGACTTTTCTGAATGCATCACTTAATGATAGGGATACATTCCGAGAAATGTGTCATTAGGT	identical	NA
chr5:69582738-69582938_hg38.chr5:69582738-69582938	chr5:69582738-69582938	hg38.chr5:69582738-69582938	+	TRUE	0	CTCAGTGAGTGTGTAGGGAAAAGCAAAGGGTTAGACCCTAGACTTTTCTGAATGCATCACTTAATGATAGGGACACATTCTGAGAAATGCGTCATTAGGTGATACCATCATTGTGCAAACATCACAGAGTGCACTTACACAAACCTAGATAGTGTAGCCTACTAACATCGCAGTTATATAGTATAGCCTATTGCTCCTAG	different	NA
chr5:69582738-69582938_hg38.chr5:70437903-70438103	chr5:69582738-69582938	hg38.chr5:70437903-70438103	+	TRUE	0	CTCAGTGAGTGTGTAGGGAAAAGCAAAGGGTTAGACCCTAGACTTTTCTGAATGCATCACTTAATGATAGGGATACATTCCGAGAAATGCGTCATTAGGTGATACCATCATTGTGCAAACATCACAGAGTGCACTTACACAAACCTAGATAGTGTAGCCTACTAACATCGCAGTTATATAGTATAGCCTATTGCTCCTAG	missing in T2T	NA
chr5:69582738-69582938_hg38.chr5:71044934-71045134	chr5:69582738-69582938	hg38.chr5:71044934-71045134	+	TRUE	0	CTCAGTGAGTGTGTAGGGAAAAGCAAAGGGTTAGACCCTAGACTTTTCTGAATGCATCACTTAATGATAGGGATACATTCCGAGAAATGTGTCATTAGGTGATACCATCATTGTGCAAACATCACAGAGTGCACTTACACAAACCTAGATAGTGTAGCCTACTAACATCGCAGTTATATAGTATAGCCTATTGCTCCTAG	identical	NA
chr5:69582738-69582938_panTro6.chr5_NW_019932884v1_random:148838-149038	chr5:69582738-69582938	panTro6.chr5_NW_019932884v1_random:148838-149038	+	TRUE	0	CTCATTGAGTGTGTAGGGAAAAGCAAAGGGTTAGACCCTAGACTTTTCTGAATGCATCACTTAATGATAGGGATACATTCTGAGAAATGCGTCATTAGGTGATACCATCATTGTGCAAACATCACAGAGTGCACTTACACAAACCTAGATAGTGTAGCCTACTAACATCACAGTTATATAGTATAGCCTATTGCTTCTAG	NA	identical
chr5:69582838-69583038_panTro6.chr5_NW_019932884v1_random:148738-148938	chr5:69582838-69583038	panTro6.chr5_NW_019932884v1_random:148738-148938	+	TRUE	0	GATACCATCATTGTGCAAACATCACAGAGTGCACTTACACAAACCTAGATAGTGTAGCCTACTAACATCACAGTTATATAGTATAGCCTATTGCTTCTAGGCTGCACACCTGTACAGCATATTGTGTACTGAATAATGTAGGAAGTTGTAATGTAACACCTAGTGTTCGTTTAACTAAACACAGAAGAGGTACAACTAAA	NA	identical
chr5:69582838-69583038_hg38.chr5:69582838-69583038	chr5:69582838-69583038	hg38.chr5:69582838-69583038	+	TRUE	0	GATACCATCATTGTGCAAACATCACAGAGTGCACTTACACAAACCTAGATAGTGTAGCCTACTAACATCGCAGTTATATAGTATAGCCTATTGCTCCTAGGCCGCACACCTGTACAGCATATTGTGTACTGAATAATGTAGGCAGTTGTAATGTAACACCTAGTGTTTGTTTAACTAAACACAGAAAAGGTACAACTAAA	different	NA
chr5:69582838-69583038_hg38.chr5:70438003-70438203|chr5:69582838-69583038_hg38.chr5:71044834-71045034	chr5:69582838-69583038	hg38.chr5:70438003-70438203|hg38.chr5:71044834-71045034	+	TRUE	0	GATACCATCATTGTGCAAACATCACAGAGTGCACTTACACAAACCTAGATAGTGTAGCCTACTAACATCGCAGTTATATAGTATAGCCTATTGCTCCTAGGCTGCACACCTGTACAGCATATTGTGTACTGAATAATGTAGGCAGTTGTAATGTAACACCTAGTGTTTGTTTAACTAAACACAGAAAAGGTACAACTAAA	identical mixed	NA
chr5:69582938-69583138_hg38.chr5:69582938-69583138	chr5:69582938-69583138	hg38.chr5:69582938-69583138	+	TRUE	0	GCCGCACACCTGTACAGCATATTGTGTACTGAATAATGTAGGCAGTTGTAATGTAACACCTAGTGTTTGTTTAACTAAACACAGAAAAGGTACAACTAAAATGTATTATTTTATGGGACCACTGTCATATATGTGGTTCATCACTGACCAAAATGTTATATAGAATATTACTGTACCTTGTTTTAACTTCAGAGCTTTGT	different	NA
chr5:69582938-69583138_panTro6.chr5_NW_019932884v1_random:148638-148838	chr5:69582938-69583138	panTro6.chr5_NW_019932884v1_random:148638-148838	+	TRUE	0	GCTGCACACCTGTACAGCATATTGTGTACTGAATAATGTAGGAAGTTGTAATGTAACACCTAGTGTTCGTTTAACTAAACACAGAAGAGGTACAACTAAAATGTATTATTTTATGGGACCACTGTCATATATGTGGTTCATCACTGACCAAAATGTTATATAGAATATTACTGTACCTTGTTTTAACTTCAGAGGTTTGT	NA	identical
chr5:69582938-69583138_hg38.chr5:70438103-70438303|chr5:69582938-69583138_hg38.chr5:71044734-71044934	chr5:69582938-69583138	hg38.chr5:70438103-70438303|hg38.chr5:71044734-71044934	+	TRUE	0	GCTGCACACCTGTACAGCATATTGTGTACTGAATAATGTAGGCAGTTGTAATGTAACACCTAGTGTTTGTTTAACTAAACACAGAAAAGGTACAACTAAAATGTATTATTTTATGGGACCACTGTCATATATGTGGTTCATCACTGACCAAAATGTTATATAGAATATTACTGTACCTTGTTTTAACTTCAGAGCTTTGT	identical mixed	NA
chr5:69584545-69584745_panTro6.chr5_NW_019932884v1_random:147019-147219	chr5:69584545-69584745	panTro6.chr5_NW_019932884v1_random:147019-147219	+	TRUE	0	AGAATACAGTGTTTTAGATGAAAAATATATTGGCTGGGATTAACAGCAGATTAGACACTGCAGAAGAAAAAATTAGTGAATTCAAAGATAGTAATAGAGACTTTAAAAATGAAGAGAAGGGCCGGGTGTAGTGGCTCACATCTGTAATCCCAGCACTTTGGGAGGCCGAGGCAGGCAGATCACTTGAGACCAGGAGTTTG	NA	identical
chr5:69584545-69584745_hg38.chr5:70439711-70439911	chr5:69584545-69584745	hg38.chr5:70439711-70439911	+	TRUE	0	AGAATACAGTGTTTTAGATGAAAAATATATTGGCTGGGATTAACAGCAGATTAGACACTGCAGAAGAAAAAATTAGTGAATTCAAAGATAGTAATAGAGACTTTAAAAATGAAGAGAAGGGCTGGGTGTAGTGGCTCACATCTGTAATCCCAGCACTTTGGGAGGCCAAGGCAGGCAGATCACTTGAGACCAGGAGTTTG	missing in T2T	NA
chr5:69584545-69584745_hg38.chr5:69584545-69584745|chr5:69584545-69584745_hg38.chr5:71043132-71043332	chr5:69584545-69584745	hg38.chr5:69584545-69584745|hg38.chr5:71043132-71043332	+	TRUE	0	AGAATACAGTGTTTTAGATGAAAAATATATTGGCTGGGATTAACAGCAGATTAGACACTGCAGAAGAAAAAATTAGTGAATTCAAAGATAGTAATAGAGACTTTAAAAATGAAGAGAAGGGCTGGGTGTAGTGGCTCACATCTGTAATCCCAGCACTTTGGGAGGCCGAGGCAGGCAGATCACTTGAGACCAGGAGTTTG	identical	NA
chr5:69589417-69589617_hg38.chr5:69589417-69589617|chr5:69589417-69589617_hg38.chr5:70444577-70444777	chr5:69589417-69589617	hg38.chr5:69589417-69589617|hg38.chr5:70444577-70444777	+	TRUE	0	GAAGAATCACAAAGTAGCACTTATTAGAATAAGTGACTATCAAACAAACGTTAGAAAGTGCTTCTGGCTGGGCATGGTGGCTCATGCCTGTAATCCTAACACTTTGGGAAGCCAAGATAGGAGGATTGCTTGAGCCCAGGCATTCGAGACCAGCCTGGGCAATATAGCGAGACCCTGCCTCAATAAAAAATTAGCCAGGC	identical mixed	NA
chr5:69589417-69589617_panTro6.chr5_NW_019932884v1_random:142153-142353	chr5:69589417-69589617	panTro6.chr5_NW_019932884v1_random:142153-142353	+	TRUE	0	GAAGAATCACAAAGTAGCACTTATTAGAATAAGTGACTATCAAACAAACGTTAGAAAGTGCTTCTGGCTGGGCATGGTGGCTCATGCCTGTAATCCTAACACTTTGGGAAGCCAAGATGGGAGGATTGCTTGAGCTCAGGCATTCGAGACCAGCCTGGGCAATATAGCGAAACCCTGCCTCAATAAAAAATTAGCCAGGC	NA	identical
chr5:69589417-69589617_hg38.chr5:71038256-71038456	chr5:69589417-69589617	hg38.chr5:71038256-71038456	+	TRUE	0	GAAGAATCACAAAGTAGCACTTATTAGAGTAAGTGACTATCAAACAAACGTTAGAAAGTGCTTCTGGCTGGGCATGGTGGCTCATGCCTGTAATCCTAACACGTTGGGAAGCCAAGATAGGAGGATTGCTTGAGCCCAGGCATTCGAGACCAGCCTGGGCAATATAGCGAGACCCTGCCTCAATAAAAAATTAGCCAGGC	different	NA
chr5:69589517-69589717_hg38.chr5:71038156-71038356	chr5:69589517-69589717	hg38.chr5:71038156-71038356	+	TRUE	0	ACGTTGGGAAGCCAAGATAGGAGGATTGCTTGAGCCCAGGCATTCGAGACCAGCCTGGGCAATATAGCGAGACCCTGCCTCAATAAAAAATTAGCCAGGCATGGAGATACATGCCTGTAGTCCCAGCTACTCAGGAGGCTGAGGCAGGAGGATCACTTGAGCCCAGGAGGTTGAGGCTGCAGTGAGCCGTGATAGCACCT	different	NA
chr5:69589517-69589717_hg38.chr5:69589517-69589717|chr5:69589517-69589717_hg38.chr5:70444677-70444877	chr5:69589517-69589717	hg38.chr5:69589517-69589717|hg38.chr5:70444677-70444877	+	TRUE	0	ACTTTGGGAAGCCAAGATAGGAGGATTGCTTGAGCCCAGGCATTCGAGACCAGCCTGGGCAATATAGCGAGACCCTGCCTCAATAAAAAATTAGCCAGGCATGGAGATACATGCCTGTAGTCCCAGCTACTCAGGAGGCTGAGGCAGGAGGATCACTTGAGCCCAGGAGGTTGAGGCTGCAGTGAGCTGTGATAGCACCT	identical mixed	NA
chr5:69589517-69589717_panTro6.chr5_NW_019932884v1_random:142053-142253	chr5:69589517-69589717	panTro6.chr5_NW_019932884v1_random:142053-142253	+	TRUE	0	ACTTTGGGAAGCCAAGATGGGAGGATTGCTTGAGCTCAGGCATTCGAGACCAGCCTGGGCAATATAGCGAAACCCTGCCTCAATAAAAAATTAGCCAGGCATGGAGATGCATGCCTGTAGTCCCAGCTACTCAGGAGGCTGAGGCAGGAGGATCACTTAAGCCCAGGAGGTTGAGGCTGCAGTGAGCCGTGATAGCACCT	NA	identical
chr5:69589617-69589817_hg38.chr5:71038056-71038256	chr5:69589617-69589817	hg38.chr5:71038056-71038256	+	TRUE	0	ATGGAGATACATGCCTGTAGTCCCAGCTACTCAGGAGGCTGAGGCAGGAGGATCACTTGAGCCCAGGAGGTTGAGGCTGCAGTGAGCCGTGATAGCACCTCAGCACTCCAGCCTTTGAGACAAAGCAAGACCCTGACTCGAAAACAAAGAAAAATAAAGCATGCTCACAGTTAACCTTAATGAAAATAAAAACTAAATTT	identical	NA
chr5:69589617-69589817_hg38.chr5:69589617-69589817|chr5:69589617-69589817_hg38.chr5:70444777-70444977	chr5:69589617-69589817	hg38.chr5:69589617-69589817|hg38.chr5:70444777-70444977	+	TRUE	0	ATGGAGATACATGCCTGTAGTCCCAGCTACTCAGGAGGCTGAGGCAGGAGGATCACTTGAGCCCAGGAGGTTGAGGCTGCAGTGAGCTGTGATAGCACCTCAGCACTCCAGCCTTTGAGACAAAGCAAGACCCTGACTCGAAAACAAAGAAAAATAAAGCATGCTCACAGTTAACCTTAATGAAAATAAAAACTAAATTT	different	NA
chr5:69589617-69589817_panTro6.chr5_NW_019932884v1_random:141953-142153	chr5:69589617-69589817	panTro6.chr5_NW_019932884v1_random:141953-142153	+	TRUE	0	ATGGAGATGCATGCCTGTAGTCCCAGCTACTCAGGAGGCTGAGGCAGGAGGATCACTTAAGCCCAGGAGGTTGAGGCTGCAGTGAGCCGTGATAGCACCTCAGCACTCCAGCCTTTGAGACAAAGCAAGACCCTGAATCGAAAACAAAGAAAAACAAAGCATGCTCACATTTAACCTTAATGAAAATAAAAACTAAATTT	NA	identical
chr5:69589717-69589917_hg38.chr5:69589717-69589917	chr5:69589717-69589917	hg38.chr5:69589717-69589917	+	TRUE	0	CAGCACTCCAGCCTTTGAGACAAAGCAAGACCCTGACTCGAAAACAAAGAAAAATAAAGCATGCTCACAGTTAACCTTAATGAAAATAAAAACTAAATTTTGGGCTGTCAGATGACCTTGTATATACTGTGGAATTTTTTTTTAAATTATTGCTATTCTTTTTTTTTTTTTTTTTTTTTTTTGTGAGTCAGAGTTTTGCT	NA	NA
chr5:69589717-69589917_hg38.chr5:71037956-71038156	chr5:69589717-69589917	hg38.chr5:71037956-71038156	+	TRUE	0	CAGCACTCCAGCCTTTGAGACAAAGCAAGACCCTGACTCGAAAACAAAGAAAAATAAAGCATGCTCACAGTTAACCTTAATGAAAATAAAAACTAAATTTTGGGCTGTCAGATGACCTTGTATATACTGTGGAATTTTTTTTTTAATTATTGCTATTCTTTTTTTTTTTTTTTTTTTTTTTTGTGAGTCAGAGTTTTGCT	NA	NA
chr5:69589717-69589917_hg38.chr5:70444874-70445074	chr5:69589717-69589917	hg38.chr5:70444874-70445074	+	TRUE	5	CCTCAGCACTCCAGCCTTTGAGACAAAGCAAGACCCTGACTCGAAAACAAAGAAAAATAAAGCATGCTCACAGTTAACCTTAATGAAAATAAAAACTAAATTTTGGGCTGTCAGATGACCTTGTATATACTGTGGAATTTTTTTTTAAATTATTGCTATTCTTTTTTTTTTTTTTTTTTTGTGAGTCAGAGTTTTGCTCC	missing in T2T	NA
chr5:69589717-69589917_panTro6.chr5_NW_019932884v1_random:141855-142055	chr5:69589717-69589917	panTro6.chr5_NW_019932884v1_random:141855-142055	+	TRUE	5	CTCAGCACTCCAGCCTTTGAGACAAAGCAAGACCCTGAATCGAAAACAAAGAAAAACAAAGCATGCTCACATTTAACCTTAATGAAAATAAAAACTAAATTTTGGGCTGTCAGATGACCTTGTATATACTGTGGAATTTTTTTAAATTATTGGTATTCTTTTTTTTTTTTTTTTTTTTTTTGAGTCAGAATTTTGCTCCC	NA	different
chr5:69595562-69595762_hg38.chr5:71032125-71032325	chr5:69595562-69595762	hg38.chr5:71032125-71032325	+	TRUE	2	CTTTGTTTTTATTCTTTCAGTGGTTACCCTAGAAATTACAACAAACAAAAATTGCAACAACAATAAATTACAACAAGAAGAATTTTTTTTTTTTTTTGAGACAGAGTCTCCCTCTGTCGCCCAGGCTGGAGTGCAGTGGCGCGATCTCAGCTCACTGCAAGCTCCACCTCCCGGGTTCATGCCATTCTCCTGCCTCAGCC	identical	NA
chr5:69595562-69595762_panTro6.chr5_NW_019932884v1_random:135918-136118	chr5:69595562-69595762	panTro6.chr5_NW_019932884v1_random:135918-136118	+	TRUE	-2	TTGTTTTTATTCTTTCAGTGGTTACCCTAGAAATTACAACAAACAAAAATTGCAACAACAATAAATTACAACAAGAAGAATTTTTTTTTTTTTTTTTTTGAGACAGAGTCTCGCTCTGTCGCCCAGGCTGGAGTGCAGTGGCGCGATCTCGGCTCACTGCAAGCTCCGCCTCCCGGGTTCATGCCATTCTCCTGCCTCAG	NA	different
chr5:69595562-69595762_hg38.chr5:69595562-69595762|chr5:69595562-69595762_hg38.chr5:70450700-70450900	chr5:69595562-69595762	hg38.chr5:69595562-69595762|hg38.chr5:70450700-70450900	+	TRUE	0	TTTGTTTTTATTCTTTCAGTGGTTACCCTAGAAATTACAACAAACAAAAATTGCAACAACAATAAATTACAACAAGAAGAATTTTTTTTTTTTTTTTTGAGACAGAGTCTCGCTCTGTCGCCCAGGCTGGAGTGCAGTGGCGCGATCTCAGCTCACTGCAAGCTCCACCTCCCGGGTTCATGCCATTCTCCTGCCTCAGC	identical mixed	NA
chr5:69595662-69595862_hg38.chr5:71032026-71032226	chr5:69595662-69595862	hg38.chr5:71032026-71032226	+	TRUE	0	GACAGAGTCTCCCTCTGTCGCCCAGGCTGGAGTGCAGTGGCGCGATCTCAGCTCACTGCAAGCTCCACCTCCCGGGTTCATGCCATTCTCCTGCCTCAGCCTCCCGAGTAGCTGGGACTGCAGGTGCCTGCCACCACGCCTGGCTAATTTTTTGTGTTTTTACTGGAGACGGGGTTTCACTGTGTTAGCCAGGATGGTCT	identical	NA
chr5:69595662-69595862_hg38.chr5:69595662-69595862|chr5:69595662-69595862_hg38.chr5:70450800-70451000	chr5:69595662-69595862	hg38.chr5:69595662-69595862|hg38.chr5:70450800-70451000	+	TRUE	0	GACAGAGTCTCGCTCTGTCGCCCAGGCTGGAGTGCAGTGGCGCGATCTCAGCTCACTGCAAGCTCCACCTCCCGGGTTCATGCCATTCTCCTGCCTCAGCCTCCCGAGTAGCTGGGACTGCAGGTGCCTGCCACCACGCCTGGCTAATTTTTTGTATTTTTACTGGAGACGGGGTTTCACTGTGTTAGCCAGGATGGTCT	different	NA
chr5:69595662-69595862_panTro6.chr5_NW_019932884v1_random:135817-136017	chr5:69595662-69595862	panTro6.chr5_NW_019932884v1_random:135817-136017	+	TRUE	0	GACAGAGTCTCGCTCTGTCGCCCAGGCTGGAGTGCAGTGGCGCGATCTCGGCTCACTGCAAGCTCCGCCTCCCGGGTTCATGCCATTCTCCTGCCTCAGCCTCCCAAGTAGCTGGGACTGCAGGCGCCCGCCACCACGCCTGGCTAATTTTTTGTATTTTTACTGGAGACGGGGTTTCACTGTGTTAGCCAGGATGGTCT	NA	identical
chr5:69599222-69599422_panTro6.chr5_NW_019932884v1_random:132261-132461	chr5:69599222-69599422	panTro6.chr5_NW_019932884v1_random:132261-132461	+	TRUE	0	CAGGTAACTTTATAAACAAACAAATCTCGGCCGGGCGCGGTGGCTCACGCCTGTAATCCCAGCACTTTGGGAGGCCGAGGCGGGCGGATCACAAGGTCAGGAGATCGAGACCATCCTGGCTAACACGGTGAAACCCCGTCTCTACTAAAAATACAAAAAATTAGCCGGGCGTGGTGGCGGGCGCCTGTAGTCCCAGCTAC	NA	identical
chr5:69599222-69599422_hg38.chr5:70454365-70454565|chr5:69599222-69599422_hg38.chr5:71028457-71028657	chr5:69599222-69599422	hg38.chr5:70454365-70454565|hg38.chr5:71028457-71028657	+	TRUE	0	CAGGTAACTTTATAAACAAACAAATCTCGGCCGGGCGCGGTGGCTCACGCCTGTAATCCCAGCACTTTGGGAGGCCGAGGCGGGCGGATCACGAGGTCAGGAGATCGAGACCATCCTGGCTAACACGGTGAAACCCCGTCTCTACTAAAAATACAAAAAATTAGCCGGGCGTGGTGGCGGGCGCCTGTAGTCCCAGCTAC	different	NA
chr5:69599222-69599422_hg38.chr5:69599222-69599422	chr5:69599222-69599422	hg38.chr5:69599222-69599422	+	TRUE	0	CAGGTAACTTTATAAACAAACAAATCTCGGCCGGGCGCGGTGGCTCACGCCTGTAATCCCAGCACTTTGGGAGGCCGAGGCGGGCGGATCACGAGGTCAGGAGATCGAGACCATCCTGGCTAACACGGTGAAACCCCGTCTCTACTAAAAATACAAAAAATTAGCCGGGTGTGGTGGCGGGCGCCTGTAGTCCCAGCTAC	different	NA
chr5:69599322-69599522_panTro6.chr5_NW_019932884v1_random:132161-132361	chr5:69599322-69599522	panTro6.chr5_NW_019932884v1_random:132161-132361	+	TRUE	0	GAGATCGAGACCATCCTGGCTAACACGGTGAAACCCCGTCTCTACTAAAAATACAAAAAATTAGCCGGGCGTGGTGGCGGGCGCCTGTAGTCCCAGCTACTCGGGAGGCTGAGGCAGGAGAATGGCGTGAACCCGGGAGGCAGAAATTGCAGTGAGCCGAGATCGCGCCACTGCACTCCAGCCTGGGTGACAGAGCAAGA	NA	identical
chr5:69599322-69599522_hg38.chr5:71028357-71028557	chr5:69599322-69599522	hg38.chr5:71028357-71028557	+	TRUE	0	GAGATCGAGACCATCCTGGCTAACACGGTGAAACCCCGTCTCTACTAAAAATACAAAAAATTAGCCGGGCGTGGTGGCGGGCGCCTGTAGTCCCAGCTACTCGGGAGGCTGAGGCAGGAGAATGGCGTGAACCCGGGAGGCAGAAATTTCAGTGAGCCGAGATCACGCCACTGCACTCCAGCCTGGGTGACAGAGCAAGA	different	NA
chr5:69599322-69599522_hg38.chr5:70454465-70454665	chr5:69599322-69599522	hg38.chr5:70454465-70454665	+	TRUE	0	GAGATCGAGACCATCCTGGCTAACACGGTGAAACCCCGTCTCTACTAAAAATACAAAAAATTAGCCGGGCGTGGTGGCGGGCGCCTGTAGTCCCAGCTACTCGGGAGGCTGAGGCAGGAGAATGGCGTGAACCCGGGAGGCAGAAATTTCAGTGAGCCGAGATCGCGCCACTGCACTCCAGCCTGGGTGACAGAGCAAGA	missing in T2T	NA
chr5:69599322-69599522_hg38.chr5:69599322-69599522	chr5:69599322-69599522	hg38.chr5:69599322-69599522	+	TRUE	0	GAGATCGAGACCATCCTGGCTAACACGGTGAAACCCCGTCTCTACTAAAAATACAAAAAATTAGCCGGGTGTGGTGGCGGGCGCCTGTAGTCCCAGCTACTCGGGAGGCTGAGGCAGGAGAATGGCGTGAACCCGGGAGGCAGAAATTGCAGTGAGCCGAGATCACGCCACTGCACTCCAGCCTGGGTGACAGAGCAAGA	different	NA
chr5:69599422-69599622_panTro6.chr5_NW_019932884v1_random:132059-132259	chr5:69599422-69599622	panTro6.chr5_NW_019932884v1_random:132059-132259	+	TRUE	-3	GGGAGGCTGAGGCAGGAGAATGGCGTGAACCCGGGAGGCAGAAATTGCAGTGAGCCGAGATCGCGCCACTGCACTCCAGCCTGGGTGACAGAGCAAGACTCCGTCTCAAAACAAACAAACAAACAAACAAAAAAAACAAATCTCAAACATGGAATTATTTTTTCACTTCTCTCTTTTTTTTTTTTTTTTTTTTGAGACAG	NA	different
chr5:69599422-69599622_hg38.chr5:69599422-69599622	chr5:69599422-69599622	hg38.chr5:69599422-69599622	+	TRUE	0	TCGGGAGGCTGAGGCAGGAGAATGGCGTGAACCCGGGAGGCAGAAATTGCAGTGAGCCGAGATCACGCCACTGCACTCCAGCCTGGGTGACAGAGCAAGACTCCGTCTGAAAACAAACAAACAAAAAAAACAAATCTCAAACATGGAATTATTTTTTCACTTCTCTCTTTTGTTTTTTTTTTTTTTTTTTTTGAGACAGA	different	NA
chr5:69599422-69599622_hg38.chr5:70454565-70454765	chr5:69599422-69599622	hg38.chr5:70454565-70454765	+	TRUE	0	TCGGGAGGCTGAGGCAGGAGAATGGCGTGAACCCGGGAGGCAGAAATTTCAGTGAGCCGAGATCGCGCCACTGCACTCCAGCCTGGGTGACAGAGCAAGACTCCGTCTGAAAACAAACAAACAAAAAAAACAAATCTCAAACATGGAATTATTTTTTCACTTCTCTCTTTTGTTTTGTTTTTTTTTTTTTTTGAGACAGA	missing in T2T	NA
chr5:69599522-69599722_panTro6.chr5_NW_019932884v1_random:131959-132159	chr5:69599522-69599722	panTro6.chr5_NW_019932884v1_random:131959-132159	+	TRUE	-3	CCGTCTCAAAACAAACAAACAAACAAACAAAAAAAACAAATCTCAAACATGGAATTATTTTTTCACTTCTCTCTTTTTTTTTTTTTTTTTTTTGAGACAGAGTCTCGCTCTGTAACCCAGGCTGGAGTGCAGTGGCGCGATCTCGGCTCACACTGCAATTTCTGCCTCCCGGATTCACGCCATTCTCCTGCCTCAGCCTC	NA	different
chr5:69599522-69599722_hg38.chr5:70454665-70454865	chr5:69599522-69599722	hg38.chr5:70454665-70454865	+	TRUE	0	CTCCGTCTGAAAACAAACAAACAAAAAAAACAAATCTCAAACATGGAATTATTTTTTCACTTCTCTCTTTTGTTTTGTTTTTTTTTTTTTTTGAGACAGAGTCTCGCTCTGTCACCCAGGCTGGAGTGCAGTGGCGCGATCTCGGCTCACACTGCAATTTCTGCCTCCCGGGTTCACACCATTCTCCTGCCTCAGCCTCC	missing in T2T	NA
chr5:69599522-69599722_hg38.chr5:69599522-69599722	chr5:69599522-69599722	hg38.chr5:69599522-69599722	+	TRUE	0	CTCCGTCTGAAAACAAACAAACAAAAAAAACAAATCTCAAACATGGAATTATTTTTTCACTTCTCTCTTTTGTTTTTTTTTTTTTTTTTTTTGAGACAGAGTCTCGCTCTGTCACCCAGGCTGGAGTGCAGTGGCGCGATCTCGGCTCACACTGCAATTTCTGCCTCCCGGGTTCACACCATTCTCCTGCCTCAGCCTCC	different	NA
chr5:69599622-69599822_hg38.chr5:70454765-70454965	chr5:69599622-69599822	hg38.chr5:70454765-70454965	+	TRUE	0	GTCTCGCTCTGTCACCCAGGCTGGAGTGCAGTGGCGCGATCTCGGCTCACACTGCAATTTCTGCCTCCCGGGTTCACACCATTCTCCTGCCTCAGCCTCCCAAGTAGCTGGGACTACAGGTGCCCGCCACCACGCCCGGCTAATTGTTTTTTTGTATTTTTAGTAGAGACGGGGTTTCACCGTGTTAGCCAGGATGGTCT	missing in T2T	NA
chr5:69599622-69599822_hg38.chr5:69599622-69599822	chr5:69599622-69599822	hg38.chr5:69599622-69599822	+	TRUE	0	GTCTCGCTCTGTCACCCAGGCTGGAGTGCAGTGGCGCGATCTCGGCTCACACTGCAATTTCTGCCTCCCGGGTTCACACCATTCTCCTGCCTCAGCCTCCCGAGTAGCTGGGACTACAGGCGCCCGCCACCACGCCCGGCTAATTGTTTTTTTGTATTTTTAGTAGAGACGGGGTTTCACCGTGTTAGCCAGGATGGTCT	different	NA
chr5:69599622-69599822_hg38.chr5:71028052-71028252	chr5:69599622-69599822	hg38.chr5:71028052-71028252	+	TRUE	0	GTCTCGCTCTGTCACCCAGGCTGGAGTGCAGTGGCGCGATCTCGGCTCACACTGCAATTTCTGCCTCCCGGGTTCACACCATTCTCCTGCCTCAGCCTCCCGAGTAGCTGGGACTACAGGTGCCCGCCACCACGCCCAGCTAATTGTTTTTTTGTATTTTTAGTAGAGACGGGGTTTCACCGTGTTAGCCAGGATGGTCT	different	NA
chr5:69599622-69599822_panTro6.chr5_NW_019932884v1_random:131857-132057	chr5:69599622-69599822	panTro6.chr5_NW_019932884v1_random:131857-132057	+	TRUE	-1	TCTCGCTCTGTAACCCAGGCTGGAGTGCAGTGGCGCGATCTCGGCTCACACTGCAATTTCTGCCTCCCGGATTCACGCCATTCTCCTGCCTCAGCCTCCCGAGTAGCTGGGACTACAGGTGCCCGCCACCACGCCCGGCTAATTGTTTTTTTGTATTTTTAGTAGAGACGGGGGTTTCACCGTGTTAGCCAGGATGGTCT	NA	different
chr5:69599722-69599922_hg38.chr5:70454865-70455065	chr5:69599722-69599922	hg38.chr5:70454865-70455065	+	TRUE	0	CAAGTAGCTGGGACTACAGGTGCCCGCCACCACGCCCGGCTAATTGTTTTTTTGTATTTTTAGTAGAGACGGGGTTTCACCGTGTTAGCCAGGATGGTCTCGATCTCCTGACCTCGTGATCCGCCCGCCTCGGCCTCCCAAAGTGCTGGGATTACAGGCGTGAGCCACTGCGCCCGACCTTTTTCACTTCTCTTAATGCT	missing in T2T	NA
chr5:69599722-69599922_hg38.chr5:69599722-69599922	chr5:69599722-69599922	hg38.chr5:69599722-69599922	+	TRUE	0	CGAGTAGCTGGGACTACAGGCGCCCGCCACCACGCCCGGCTAATTGTTTTTTTGTATTTTTAGTAGAGACGGGGTTTCACCGTGTTAGCCAGGATGGTCTCGATCTCCTGACCTCGTGATCCGCCCGCCTCGGCCTCCCAAAGTGCTGGGATTACAGGCGTGAGCCACTGCGCCCGACCTTTTTCACTTCTCTTAATGCT	different	NA
chr5:69599722-69599922_hg38.chr5:71027952-71028152	chr5:69599722-69599922	hg38.chr5:71027952-71028152	+	TRUE	0	CGAGTAGCTGGGACTACAGGTGCCCGCCACCACGCCCAGCTAATTGTTTTTTTGTATTTTTAGTAGAGACGGGGTTTCACCGTGTTAGCCAGGATGGTCTCGATCTCCTGACCTCGTGATCCGCCCGCCTCGGCCTCCCAAAGTGCTGGGATTACAGGCGTGAGCCACTGCGCCCGACCTTTTTCACTTCTCTTAATGCT	different	NA
chr5:69599722-69599922_panTro6.chr5_NW_019932884v1_random:131757-131957	chr5:69599722-69599922	panTro6.chr5_NW_019932884v1_random:131757-131957	+	TRUE	-1	GAGTAGCTGGGACTACAGGTGCCCGCCACCACGCCCGGCTAATTGTTTTTTTGTATTTTTAGTAGAGACGGGGGTTTCACCGTGTTAGCCAGGATGGTCTCGATCTCCTTACCTCGTGATCCGCCCGCCTCGGCCTCCCAAAGTGCTGGGATTACAGGCGTGAGCCACTGCGCCCGACCTTTTTCACTTCTCTTAATGCT	NA	different
chr5:69600839-69601039_hg38.chr5:71026835-71027035	chr5:69600839-69601039	hg38.chr5:71026835-71027035	+	TRUE	0	TGCAAAATATATAAAGAATCCTTATAATTTAGTAATAAAAAGGAAAACACGCAATTTTTAAATGGGTCAAGAATTTAATTACGGCCAGGTGCAGTGGCTCACACCTGTAATCTCAGCACTTTGGGAGGCCGAGGTGGGTGGATCACGAGGTCAGGGGTTCGAGACCAGCCTGGCTAACATGGTGAAACCCTGTCTCTACT	different	NA
chr5:69600839-69601039_hg38.chr5:69600839-69601039|chr5:69600839-69601039_hg38.chr5:70455982-70456182	chr5:69600839-69601039	hg38.chr5:69600839-69601039|hg38.chr5:70455982-70456182	+	TRUE	0	TGCAAAATATATAAAGAATCCTTATAATTTAGTAATAAAAAGGAAAACACGCACTTTTTAAATGGGTCAAGAATTTAATTACGGCCAGGTGCAGTGGCTCACACCTGTAATCTCAGCACTTTGGGAGGCCGAGGTGGGTGGATCACGAGGTCAGGGGTTCGAGACCAGCCTGGCTAACATGGTGAAACCCTGTCTCTACT	identical mixed	NA
chr5:69600939-69601139_hg38.chr5:69600939-69601139	chr5:69600939-69601139	hg38.chr5:69600939-69601139	+	TRUE	0	ACACCTGTAATCTCAGCACTTTGGGAGGCCGAGGTGGGTGGATCACGAGGTCAGGGGTTCGAGACCAGCCTGGCTAACATGGTGAAACCCTGTCTCTACTAAAAATACAAAAATTAGCTGGGCATGGTGGTGGGCGCCTGTAATCCCAGCTACTCGGGAGGCTGAGGCAGGGGAATCGCTTGAACCCAGGAGGCGGAGGT	different	NA
chr5:69600939-69601139_hg38.chr5:70456082-70456282|chr5:69600939-69601139_hg38.chr5:71026735-71026935	chr5:69600939-69601139	hg38.chr5:70456082-70456282|hg38.chr5:71026735-71026935	+	TRUE	0	ACACCTGTAATCTCAGCACTTTGGGAGGCCGAGGTGGGTGGATCACGAGGTCAGGGGTTCGAGACCAGCCTGGCTAACATGGTGAAACCCTGTCTCTACTAAAAATACAAAAATTAGCTGGGCGTGGTGGTGGGCGCCTGTAATCCCAGCTACTCGGGAGGCTGAGGCAGGGGAATCGCTTGAACCCAGGAGGCGGAGGT	identical mixed	NA
chr5:69600939-69601139_panTro6.chr5_NW_019932884v1_random:130540-130740	chr5:69600939-69601139	panTro6.chr5_NW_019932884v1_random:130540-130740	+	TRUE	0	ACACCTGTAATCTCAGCACTTTGGGAGGCCGAGGTGGGTGGATTACAAGGTCAGGGGTTCGAGACCAGCCTGGCTAACATGGTGAAACCCTGTCTCTACTAAAAATACAAAAATTAGCTGGGCGTGGTGGTGGGCGCCTGTAATCCCAGCTACTCGGGAGGCTGAGGCAGGGGAATCACTTGAACCCAGGAGGCGGAGGT	NA	identical
chr5:69601039-69601239_hg38.chr5:69601039-69601239	chr5:69601039-69601239	hg38.chr5:69601039-69601239	+	TRUE	0	AAAAATACAAAAATTAGCTGGGCATGGTGGTGGGCGCCTGTAATCCCAGCTACTCGGGAGGCTGAGGCAGGGGAATCGCTTGAACCCAGGAGGCGGAGGTTGCAGTGAGCTGAGATTGTGCCACTGCACTCCAGCCTGGGCGACAGAGCGAGACTCTGTCTTTTAAAAAAAAAGAAAAAAATTTAATTACCTTACCAAAG	different	NA
chr5:69601039-69601239_panTro6.chr5_NW_019932884v1_random:130440-130640	chr5:69601039-69601239	panTro6.chr5_NW_019932884v1_random:130440-130640	+	TRUE	0	AAAAATACAAAAATTAGCTGGGCGTGGTGGTGGGCGCCTGTAATCCCAGCTACTCGGGAGGCTGAGGCAGGGGAATCACTTGAACCCAGGAGGCGGAGGTTGCAGTGAGCTGAGATTGTGCCACTGCACTCCAGCCTGGGCGACAGAGCGAGACTCTCTCTTTTAAAAAAAAAGAAAAAAATTTAATTACCTTACCAAAG	NA	identical
chr5:69601039-69601239_hg38.chr5:70456182-70456382	chr5:69601039-69601239	hg38.chr5:70456182-70456382	+	TRUE	0	AAAAATACAAAAATTAGCTGGGCGTGGTGGTGGGCGCCTGTAATCCCAGCTACTCGGGAGGCTGAGGCAGGGGAATCGCTTGAACCCAGGAGGCGGAGGTTGCAGTGAGCTGAGATTGTGCCACTGCACTCCAGCCTGGGCGACAGAGCGAGACTCTGTCTTTTAAAAAAAAAGAAAAAAATTTAATTACCTTACCAAAG	missing in T2T	NA
chr5:69601039-69601239_hg38.chr5:71026635-71026835	chr5:69601039-69601239	hg38.chr5:71026635-71026835	+	TRUE	0	AAAAATACAAAAATTAGCTGGGCGTGGTGGTGGGCGCCTGTAATCCCAGCTACTCGGGAGGCTGAGGCAGGGGAATCGCTTGAACCCAGGAGGCGGAGGTTGCAGTGAGCTGAGATTGTGCCACTGCACTCCAGCCTGGGCGGCAGAGCGAGACTCTGTCTTTTAAAAAAAAAGAAAAATATTTAATTACCTTACCAAAG	different	NA
chr5:69601139-69601339_panTro6.chr5_NW_019932884v1_random:130340-130540	chr5:69601139-69601339	panTro6.chr5_NW_019932884v1_random:130340-130540	+	TRUE	0	TGCAGTGAGCTGAGATTGTGCCACTGCACTCCAGCCTGGGCGACAGAGCGAGACTCTCTCTTTTAAAAAAAAAGAAAAAAATTTAATTACCTTACCAAAGAAGACACATGAATGACCAATAAGCCATTAAATTAAAACTTCAGTGAGTTTACACATATGCCCTGAAGTAGCTAAACTTTAAAACACTGCCCTATGTGTGT	NA	identical
chr5:69601139-69601339_hg38.chr5:69601139-69601339|chr5:69601139-69601339_hg38.chr5:70456282-70456482	chr5:69601139-69601339	hg38.chr5:69601139-69601339|hg38.chr5:70456282-70456482	+	TRUE	0	TGCAGTGAGCTGAGATTGTGCCACTGCACTCCAGCCTGGGCGACAGAGCGAGACTCTGTCTTTTAAAAAAAAAGAAAAAAATTTAATTACCTTACCAAAGAAGATACATGAATGACCAATAAGCCATTAAATTAAAACTTCAGTGAGTATACACATATGCCCTGAAGTAGCTAAACTTTAAAACACTGCCCTATGTGTGT	identical mixed	NA
chr5:69601139-69601339_hg38.chr5:71026535-71026735	chr5:69601139-69601339	hg38.chr5:71026535-71026735	+	TRUE	0	TGCAGTGAGCTGAGATTGTGCCACTGCACTCCAGCCTGGGCGGCAGAGCGAGACTCTGTCTTTTAAAAAAAAAGAAAAATATTTAATTACCTTACCAAAGAAGATACATGAATGACCAATAAGCCATTAAATTAAAACTTCAGTGAGTATACACATATGCCCTGAAGTAGCTAAACTTTAAAACACTGCCCTATGTGTGT	different	NA
chr5:69601953-69602153_panTro6.chr5_NW_019932884v1_random:129526-129726	chr5:69601953-69602153	panTro6.chr5_NW_019932884v1_random:129526-129726	+	TRUE	0	CATGGAAAGTGGTTCCAATAAACACTGGCACTGTAACAATTGTGCATGTTGATACAAAAAGAGGGAGCCAATGAATACTTGGTCGATTATTTAACAATTGCTTCTCTGCTGAAGAAATGGCCTTGTTGGACTAGAGCTTAACTGTGGTTCACATACTAATGCTGCTGTAACAGCTAGACGCCTTACTAAGAAATTTGCTA	NA	identical
chr5:69601953-69602153_hg38.chr5:69601953-69602153	chr5:69601953-69602153	hg38.chr5:69601953-69602153	+	TRUE	0	CATGGAAAGTGGTTCCAATAAACACTGGCACTGTAACAATTGTGTATGTTGATACAAAAAGAGGGAGCCAATGAATACTTGGTCGATTATTTAACAATTGCTTCTCTGCTGAAGAAATGGCCTTGTTGGACTAGAGCTTAACTGTGGTTCACATACTAATGCTGCTATAACAGCTAGAAGCCTTACTAAGAAATTTACTA	identical	NA
chr5:69601953-69602153_hg38.chr5:70457096-70457296|chr5:69601953-69602153_hg38.chr5:71025721-71025921	chr5:69601953-69602153	hg38.chr5:70457096-70457296|hg38.chr5:71025721-71025921	+	TRUE	0	CATGGAAAGTGGTTCCAATAAACACTGGCACTGTAACAATTGTGTATGTTGATACAAAAAGAGGGAGCCAATGAATACTTGGTCGATTATTTAACAATTGCTTCTCTGCTGAAGAAATGGCCTTGTTGGACTAGAGCTTAACTGTGGTTCACATACTAATGCTGCTATAACAGCTAGAAGCCTTACTAAGAAATTTGCTA	different	NA
chr5:69602505-69602705_panTro6.chr5_NW_019932884v1_random:128965-129165	chr5:69602505-69602705	panTro6.chr5_NW_019932884v1_random:128965-129165	+	TRUE	4	AAAAAAAAAAAATCTAGTCTGTATGGCAGCACAACATCAGGTAAAAGTACAGACTAGCCAGATCACTGGTTAACCTTAACCCCTATGTGCTTGAGTTTCCTTATCTGTAATACGGAGATATAGCAATAGCTGATTTGGACTGTTAAAGGAATTAAGTGGACACATGTAAAGTGCTTAGAATTGTGCCTGGCAAGTAGTAG	NA	different
chr5:69602505-69602705_hg38.chr5:69602505-69602705|chr5:69602505-69602705_hg38.chr5:70457649-70457849	chr5:69602505-69602705	hg38.chr5:69602505-69602705|hg38.chr5:70457649-70457849	+	TRUE	0	AAAAAAAAAATCTAGTCTGTATGGCAGCACAACATCAGGTAAAAGTACAGACTAGCCAGATCACTGGTTAACCTTAACCCCTATGTGCTTGAGTTTCCTTATCTGTAATATGGAGATGATATAGCAATAGCTGATTTTGGACTGTTAAAGGAATTAAGTGGACACATGTAAAGTGCTTAGAATTGTGCCTGGCAAGTAGT	different	NA
chr5:69602505-69602705_hg38.chr5:71025169-71025369	chr5:69602505-69602705	hg38.chr5:71025169-71025369	+	TRUE	-3	AAAAAAATATATCTAGTCTGTATGGCAGCACAACATCAGGTAAAAGTACAGACTAGCCAGATCACTGGTTAACCTTAACCCCTATGTGCTTGAGTTTCCTTATCTGTAATATGGAGATGATATAGCAATAGCTGATTTTGGACTGTTAAAGGAATTAAGTGGACACATGTAAAGTGCTTAGAATTGTGCCTGGCAAGTAG	different	NA
chr5:69602805-69603005_hg38.chr5:70457949-70458149|chr5:69602805-69603005_hg38.chr5:71024868-71025068|chr5:69602805-69603005_panTro6.chr5_NW_019932884v1_random:128667-128867	chr5:69602805-69603005	hg38.chr5:70457949-70458149|hg38.chr5:71024868-71025068|panTro6.chr5_NW_019932884v1_random:128667-128867	+	TRUE	0	TGATAGAAACATCTTTTATTAGAATACTTGGTCTTGGTTCCTGACACAAGAGCTTCTAAGACCTTTGGAATCTCCAAGTGATAAGAGTGTATGACAGTGAGCTAACTGGTGGCTGGGATCCTTTAGACAACTTCAGGATGGGGGCTATCCCCTGAAAGACTAAGGCATGATTAGAGGTCTGGGATTTGCAGCCCCACGCC	different	identical
chr5:69602805-69603005_hg38.chr5:69602805-69603005	chr5:69602805-69603005	hg38.chr5:69602805-69603005	+	TRUE	0	TGATAGAAACATCTTTTATTAGAATACTTGGTCTTGGTTCCTGACACAAGAGCTTCTAAGACCTTTGGAATCTCCAAGTGATAAGAGTGTATGACAGTGAGCTAACTGGTGGCTGGGATCCTTTAGACAACTTCAGGATGGGGGCTATCCCGTGAAAGACTAAGGCATGATTAGAGGTCTGGGATTTGCAGCCCCACGCC	identical	NA
chr5:69603840-69604040_hg38.chr5:70458984-70459184	chr5:69603840-69604040	hg38.chr5:70458984-70459184	+	TRUE	0	TCGTGTGGGGCTGGAAGAGGTCCTGGAGCAACTGAGGATTTCTGGCTGGGGCTACCTCCTGGTGCCATCCGAAGGCTTCTGGACTGACCCCAGCCTCCGACCACCCTAAGGGGTGTCGGCAACAGGACCTCCAACTTTCCTATCATAATTCCCTCATTTCCTATCCACGACCACCATGTCTCCTAACCTCTCTCTGTATG	missing in T2T	NA
chr5:69603840-69604040_panTro6.chr5_NW_019932884v1_random:127632-127832	chr5:69603840-69604040	panTro6.chr5_NW_019932884v1_random:127632-127832	+	TRUE	0	TCGTGTGGGGCTGGAAGAGGTCCTGGAGCAACTGAGGATTTCTGGCTGGGGCTACCTCCTGGTGCCATCCGAAGGCTTCTGGACTGACCCCAGCCTCCGACCACCCTAAGGGGTGTCGGCAACAGGACCTCCAACTTTCCTATCATAATTCTCTCATTTCCTATGCACGACCACCATGTCTCCTATCCTCTCTCTGTATG	NA	identical
chr5:69603840-69604040_hg38.chr5:69603840-69604040|chr5:69603840-69604040_hg38.chr5:71023833-71024033	chr5:69603840-69604040	hg38.chr5:69603840-69604040|hg38.chr5:71023833-71024033	+	TRUE	0	TCGTGTGGGGCTGGAAGAGGTCCTGGAGCAACTGAGGATTTCTGGCTGGGGCTACCTCCTGGTGCCATCCGAAGGCTTCTGGACTGACCCCAGCCTCCGGCCACCCTAAGGGGTGTCGGCAACAGGACCTCCAACTTTCCTATCATAATTCCCTCATTTCCTATCCACGACCACCATGTCTCCTAACCTCTCTCTGTATG	different	NA
chr5:69603940-69604140_hg38.chr5:69603940-69604140|chr5:69603940-69604140_hg38.chr5:71023733-71023933	chr5:69603940-69604140	hg38.chr5:69603940-69604140|hg38.chr5:71023733-71023933	+	TRUE	0	CCACCCTAAGGGGTGTCGGCAACAGGACCTCCAACTTTCCTATCATAATTCCCTCATTTCCTATCCACGACCACCATGTCTCCTAACCTCTCTCTGTATGCAGTACTGAGGGAGTTTTACAGTTCAGGGAAGTAATCTTGTTAGGCAAGAACAAAGACTGCTGTAGTAACCAGGGATATAGCACAGGGGCATGCTGTTGT	identical	NA
chr5:69603940-69604140_hg38.chr5:70459084-70459284	chr5:69603940-69604140	hg38.chr5:70459084-70459284	+	TRUE	0	CCACCCTAAGGGGTGTCGGCAACAGGACCTCCAACTTTCCTATCATAATTCCCTCATTTCCTATCCACGACCACCATGTCTCCTAACCTCTCTCTGTATGCAGTACTGAGGGAGTTTTACAGTTCAGGGAAGTAATCTTGTTAGGCAAGAACAAAGACTGCTGTAGTAACCAGGGATATAGCACGGGGGCATGCTGTTGT	missing in T2T	NA
chr5:69603940-69604140_panTro6.chr5_NW_019932884v1_random:127532-127732	chr5:69603940-69604140	panTro6.chr5_NW_019932884v1_random:127532-127732	+	TRUE	0	CCACCCTAAGGGGTGTCGGCAACAGGACCTCCAACTTTCCTATCATAATTCTCTCATTTCCTATGCACGACCACCATGTCTCCTATCCTCTCTCTGTATGCAGTACTGAGGGAGTTTTACAGTTCAGGGAAGTAATCTTGTTAGGCAAGAACAAAGAATGCTGTAGTAACCAGGGATATAGCACAGGGGCATGCTGTTGT	NA	identical
chr5:69604040-69604240_panTro6.chr5_NW_019932884v1_random:127432-127632	chr5:69604040-69604240	panTro6.chr5_NW_019932884v1_random:127432-127632	+	TRUE	0	CAGTACTGAGGGAGTTTTACAGTTCAGGGAAGTAATCTTGTTAGGCAAGAACAAAGAATGCTGTAGTAACCAGGGATATAGCACAGGGGCATGCTGTTGTGATTTTCTAGGAACAGAGGGTTTCCTCCCCCACCACAGTGAGCGTCACTCTCTGCGCTTGCTCTGCAAAGCATATGGCATGTCAAGGTCACTCTGCCCTT	NA	identical
chr5:69604040-69604240_hg38.chr5:69604040-69604240|chr5:69604040-69604240_hg38.chr5:71023633-71023833	chr5:69604040-69604240	hg38.chr5:69604040-69604240|hg38.chr5:71023633-71023833	+	TRUE	0	CAGTACTGAGGGAGTTTTACAGTTCAGGGAAGTAATCTTGTTAGGCAAGAACAAAGACTGCTGTAGTAACCAGGGATATAGCACAGGGGCATGCTGTTGTGATTTTCTAGGAACAGAGGGTCTCCTCTCCCACCACAGTGAGCGTCACTCTCTGCCCTTGCTCTGGAAAGCACATGGCATGTCAAGGTCACTCTGCCCTT	identical mixed	NA
chr5:69604040-69604240_hg38.chr5:70459184-70459384	chr5:69604040-69604240	hg38.chr5:70459184-70459384	+	TRUE	0	CAGTACTGAGGGAGTTTTACAGTTCAGGGAAGTAATCTTGTTAGGCAAGAACAAAGACTGCTGTAGTAACCAGGGATATAGCACGGGGGCATGCTGTTGTGATTTTCTAGGAACAGAGGGTCTCCTCTCCCACCACAGTGAGCGTCACTCTCTGCCCTTGTTCTGGAAAGCACATGGCATGTCAAGGTCACTCTGCCCTT	missing in T2T	NA
chr5:69604140-69604340_hg38.chr5:69604140-69604340|chr5:69604140-69604340_hg38.chr5:71023533-71023733	chr5:69604140-69604340	hg38.chr5:69604140-69604340|hg38.chr5:71023533-71023733	+	TRUE	0	GATTTTCTAGGAACAGAGGGTCTCCTCTCCCACCACAGTGAGCGTCACTCTCTGCCCTTGCTCTGGAAAGCACATGGCATGTCAAGGTCACTCTGCCCTTTGTCATAGTAAGATTAGGGTGGGGCGCCCAACCTTCCCCGCGTGCTATGTAAACGTCACACCTGTTCAAACCAACCTGTGGGCTCTGCGCAAATCAGACG	identical mixed	NA
chr5:69604140-69604340_hg38.chr5:70459284-70459484	chr5:69604140-69604340	hg38.chr5:70459284-70459484	+	TRUE	0	GATTTTCTAGGAACAGAGGGTCTCCTCTCCCACCACAGTGAGCGTCACTCTCTGCCCTTGTTCTGGAAAGCACATGGCATGTCAAGGTCACTCTGCCCTTTGTCACAGTAAGATTAGGGTGGGGCGCCCAACCTTCCCCGCGTGCTATGTAAACGTCACACCTGTTCAAACCAACCTGTGGGCTCTGCGCAAATCAGACG	missing in T2T	NA
chr5:69604140-69604340_panTro6.chr5_NW_019932884v1_random:127332-127532	chr5:69604140-69604340	panTro6.chr5_NW_019932884v1_random:127332-127532	+	TRUE	0	GATTTTCTAGGAACAGAGGGTTTCCTCCCCCACCACAGTGAGCGTCACTCTCTGCGCTTGCTCTGCAAAGCATATGGCATGTCAAGGTCACTCTGCCCTTTGTCATAGTAAGATTAGGGTGGGGCGCCCAACCTTCCCCGCGTGCTATGTAAACGTCACACCTGTTCAAACCAACCTGTGGGCTCTGCGCAAATCAGACG	NA	identical
chr5:69604240-69604440_hg38.chr5:70459384-70459584	chr5:69604240-69604440	hg38.chr5:70459384-70459584	+	TRUE	0	TGTCACAGTAAGATTAGGGTGGGGCGCCCAACCTTCCCCGCGTGCTATGTAAACGTCACACCTGTTCAAACCAACCTGTGGGCTCTGCGCAAATCAGACGCCGCCTCCTCAGGCCTACCTATAAAATCTGGTGCAGTCCACCGCAGGCCGGATTTTCCTTTCGGAAGCCCCTCACAAGGGAGAGATCTGTTCTCGTTTTT	missing in T2T	NA
chr5:69604240-69604440_panTro6.chr5_NW_019932884v1_random:127232-127432	chr5:69604240-69604440	panTro6.chr5_NW_019932884v1_random:127232-127432	+	TRUE	0	TGTCATAGTAAGATTAGGGTGGGGCGCCCAACCTTCCCCGCGTGCTATGTAAACGTCACACCTGTTCAAACCAACCTGTGGGCTCTGCGCAAATCAGACGCCGCCGCCTCAGGCCTGCCTATAAAATCTGGTGCAGTCCACCGCAGGCCGGATTTTCCTTTCGGAAGCCCCTCACAAGGGAGAGATCTGTTCTCGTTTTT	NA	identical
chr5:69604240-69604440_hg38.chr5:69604240-69604440|chr5:69604240-69604440_hg38.chr5:71023433-71023633	chr5:69604240-69604440	hg38.chr5:69604240-69604440|hg38.chr5:71023433-71023633	+	TRUE	0	TGTCATAGTAAGATTAGGGTGGGGCGCCCAACCTTCCCCGCGTGCTATGTAAACGTCACACCTGTTCAAACCAACCTGTGGGCTCTGCGCAAATCAGACGCCGCCTCCTCAGGCCTACCTATAAAATCTGGTGCAGTCCACCGCAGGCCGGATTTTCCTTTCGGAAGCCCCTCACAAGGGAGAGATCTGTTCTCGTTTTT	identical mixed	NA
chr5:69610171-69610371_hg38.chr5:70465317-70465517	chr5:69610171-69610371	hg38.chr5:70465317-70465517	+	TRUE	0	GGGCATGGTGGCACATGCCTGTAATCCCAGCTACTCAGGAGGCTAAGCCAGGAGAATTGCTTGAACCTGGGAAGCAGAGGTTGCGGTGAGTCAAAATTGTGCCACTGCACTCCAGCCTGGGTGAACAGAGCAAGACTCCATCTCACTTTGTTGCCCAGACTGGTTTCAAATTCCTGGGCTCAAGCAATCCTCCCACCTTA	missing in T2T	NA
chr5:69610171-69610371_hg38.chr5:69610171-69610371	chr5:69610171-69610371	hg38.chr5:69610171-69610371	+	TRUE	0	GGGCATGGTGGCACATGCCTGTAATCCCAGCTACTCAGGAGGCTGAGGCAGGAGAATTGCTTGAACCTGGGAAGCAGAGGTTGCGGTGAGTCAAAATTGTGCCACTGCACTCCAGCCTGGGTGAACAGAGCAAGACTCCATCTCACTTTGTTGCCCAGACTGGTTTCAAATTCCTGGGCTCAAGCAATCCTCCCACCTTA	identical	NA
chr5:69610171-69610371_panTro6.chr5_NW_019932884v1_random:121309-121509	chr5:69610171-69610371	panTro6.chr5_NW_019932884v1_random:121309-121509	+	TRUE	0	GGGCATGGTGGCACATGCCTGTAATCCCAGCTACTCAGGAGGCTGAGGCAGGAGAATTGCTTGAACCTGGGAAGCAGAGGTTGCGGTGAGTCAAAATTGTGCCACTGCACTCCAGCCTGGGTGAACAGAGCAAGACTCCATCTCACTTTGTTGCCCAGGCTGGTTTCAAATTCCTGGGCTCAAGCAATCCTCCCACCTTA	NA	identical
chr5:69610171-69610371_hg38.chr5:71017501-71017701	chr5:69610171-69610371	hg38.chr5:71017501-71017701	+	TRUE	0	GGGCATGGTGGCACATGCCTGTAATCCCAGCTACTCAGGAGGCTGAGGCAGGAGAATTGCTTGAACCTGGGAAGCAGAGGTTGCGGTGAGTCAAAATTTTGCCACTGCACTCCAGCCTGGGTGAACAGAGCAAGACTCCATCTCACTTTGTTGCCCAGGCTGGTTTCAAATTCCTGGGCTCAAGCAATCCTCCCACCTTA	different	NA
chr5:69610271-69610471_hg38.chr5:71017400-71017600|chr5:69610271-69610471_panTro6.chr5_NW_019932884v1_random:121208-121408	chr5:69610271-69610471	hg38.chr5:71017400-71017600|panTro6.chr5_NW_019932884v1_random:121208-121408	+	TRUE	-1	CCACTGCACTCCAGCCTGGGTGAACAGAGCAAGACTCCATCTCACTTTGTTGCCCAGGCTGGTTTCAAATTCCTGGGCTCAAGCAATCCTCCCACCTTAGCCTCCCAAAGTGCTGGGATTACAGGTGTGAGCCACTGTGCCCAGTCAAGATTTCTAATGTATCCTAGTCTTGATGAATTAAACAAATAAACCTTTAGGAT	identical	different
chr5:69610271-69610471_hg38.chr5:69610271-69610471|chr5:69610271-69610471_hg38.chr5:70465417-70465617	chr5:69610271-69610471	hg38.chr5:69610271-69610471|hg38.chr5:70465417-70465617	+	TRUE	0	GCCACTGCACTCCAGCCTGGGTGAACAGAGCAAGACTCCATCTCACTTTGTTGCCCAGACTGGTTTCAAATTCCTGGGCTCAAGCAATCCTCCCACCTTAGCCTCCCAAAGTGCTGGGATTACAGGTGTGAGCCACTGTGCCCAGTCAAGATTCTAATGTATCCTAGTCTTGATGAATTAAACAAATAAACCTTTAGGAT	identical mixed	NA
chr5:69610371-69610571_panTro6.chr5_NW_019932884v1_random:121108-121308	chr5:69610371-69610571	panTro6.chr5_NW_019932884v1_random:121108-121308	+	TRUE	-1	CCTCCCAAAGTGCTGGGATTACAGGTGTGAGCCACTGTGCCCAGTCAAGATTTCTAATGTATCCTAGTCTTGATGAATTAAACAAATAAACCTTTAGGATGATGCAAAAGCAGAATCTACAGTCACTTTAAAGAAGTGTGATGTAAAGAAAAGGGTGGCAGAGTCTCTTGGTGCTATGGGACCCAAGGACATTTACATTG	NA	different
chr5:69610371-69610571_hg38.chr5:71017300-71017500	chr5:69610371-69610571	hg38.chr5:71017300-71017500	+	TRUE	-1	CCTCCCAAAGTGCTGGGATTACAGGTGTGAGCCACTGTGCCCAGTCAAGATTTCTAATGTATCCTAGTCTTGATGAATTAAACAAATAAACCTTTAGGATGATGCAAAAGCAGAATCTACAGTCACTTTAAAGCAGTGTGATGTAAAGAAAAGGGTGGCAGAGTCTCTTGGTGCTATGGGACCCAAGGACATTTACATTG	identical	NA
chr5:69610371-69610571_hg38.chr5:69610371-69610571|chr5:69610371-69610571_hg38.chr5:70465517-70465717	chr5:69610371-69610571	hg38.chr5:69610371-69610571|hg38.chr5:70465517-70465717	+	TRUE	0	GCCTCCCAAAGTGCTGGGATTACAGGTGTGAGCCACTGTGCCCAGTCAAGATTCTAATGTATCCTAGTCTTGATGAATTAAACAAATAAACCTTTAGGATGATGCAAAAGCAGAATCTACAGTCACTTTAAAGCAGTGTGATGTAAAGAAAAGGGTGGCAGAGTCTCTTGGTGCTATGGGACCCAAGGACATTTACATTG	identical mixed	NA
chr5:69617285-69617485_panTro6.chr5_NW_019932884v1_random:108471-108671	chr5:69617285-69617485	panTro6.chr5_NW_019932884v1_random:108471-108671	+	TRUE	1	TTACTTTTTTTGTTTTTGGTTTTTTTGAGATTGAGTCTTGCTCTGTTGCCCAGGCTAGAGTGCAGTGGCATGATTTCAGCTCACTGCAACCTCCACCTCCCAGGTTCAAGCGATTCTCCTGCCTCAGCCTCCCAAGTAGCTGGGATTACAGGCACCCGCCACCACACCCAGCTAATTTTTGTACTTTTAGTAGAGACAGG	NA	NA
chr5:69617285-69617485_hg38.chr5:69617285-69617485|chr5:69617285-69617485_hg38.chr5:70472420-70472620|chr5:69617285-69617485_hg38.chr5:71004684-71004884	chr5:69617285-69617485	hg38.chr5:69617285-69617485|hg38.chr5:70472420-70472620|hg38.chr5:71004684-71004884	+	TRUE	0	TTACTTTTTTTGTTTTTGGTTTTTTTTGAGATTGAGTCTTGCTCTGTTGCCCAGGCTAGAGTGCAGTGGCATGATTTCAGCTCACTGCAACCTCCACCTCCCAGGTTCAAGCGATTCTCCTGCCTCAGCCTCCCAAGTAGCTGGGATTACAGGCGCCCGCCACCACACCCAGCTAATTTTTGTACTTTTAGTAGAGACAG	NA	NA
chr5:69617285-69617485_hg38.chr5:71129580-71129780	chr5:69617285-69617485	hg38.chr5:71129580-71129780	+	TRUE	0	TTACTTTTTTTGTTTTTGGTTTTTTTTGAGATTGAGTCTTGCTCTGTTGCCCAGGCTAGAGTGCAGTGGCATGATTTCAGCTCACTGCAACCTCCACCTCCCAGGTTCAAGCGATTCTCCTGCCTCAGCCTCCCAAGTAGCTGGGATTACAGGCGCCTGCCACCACACCCAGCTAATTTTTGTACTTTTAGTAGAGACAG	NA	NA
chr5:69618432-69618632_hg38.chr5:70473567-70473767|chr5:69618432-69618632_hg38.chr5:71003537-71003737|chr5:69618432-69618632_hg38.chr5:71128433-71128633|chr5:69618432-69618632_panTro6.chr5_NW_019932884v1_random:107325-107525	chr5:69618432-69618632	hg38.chr5:70473567-70473767|hg38.chr5:71003537-71003737|hg38.chr5:71128433-71128633|panTro6.chr5_NW_019932884v1_random:107325-107525	+	TRUE	0	TTACCTGTAAGTGTCTGACTCAGAAGGGCATAGGCATTCTTTTTATGTCATGGGTTTGATTTCTTTCTTCCTTTCTCCTTTCATTCCCCTGGCTCCCATCTTCAAAGTGAAAAATATCACATTCACTTGCTGACCTAGAGCCTTTTTCTTTTTCCAGGGCTGGCTTCTGACGGGCTCTGCTTGCCTTCCTGATAGTCTTC	NA	NA
chr5:69618432-69618632_hg38.chr5:69618432-69618632	chr5:69618432-69618632	hg38.chr5:69618432-69618632	+	TRUE	0	TTACCTGTAAGTGTCTGACTCAGAAGGGCATAGGCATTCTTTTTATGTCATGGGTTTGATTTCTTTCTTCCTTTCTCCTTTCATTCCCCTGGCTCCCATCTTCAAAGTGAAAAATATCACATTCACTTGCTGACCTAGAGCCTTTTTCTTTTTCCAGGTCTGGCTTCTGACGGGCTCTGCTTGCCTTCCTGATAGTCTTC	NA	NA
chr5:69618532-69618732_hg38.chr5:70473667-70473867|chr5:69618532-69618732_hg38.chr5:71003437-71003637|chr5:69618532-69618732_hg38.chr5:71128333-71128533|chr5:69618532-69618732_panTro6.chr5_NW_019932884v1_random:107225-107425	chr5:69618532-69618732	hg38.chr5:70473667-70473867|hg38.chr5:71003437-71003637|hg38.chr5:71128333-71128533|panTro6.chr5_NW_019932884v1_random:107225-107425	+	TRUE	0	TTCAAAGTGAAAAATATCACATTCACTTGCTGACCTAGAGCCTTTTTCTTTTTCCAGGGCTGGCTTCTGACGGGCTCTGCTTGCCTTCCTGATAGTCTTCCCCTTTATGAATGAAGCCACTTGCCCCAGCTTCCCTCTGCTGCCCCTATCTGCAGGCTTGCTAAGATCTCCTGACCTAGGCGCTGTCACCCACAGTGGGC	NA	NA
chr5:69618532-69618732_hg38.chr5:69618532-69618732	chr5:69618532-69618732	hg38.chr5:69618532-69618732	+	TRUE	0	TTCAAAGTGAAAAATATCACATTCACTTGCTGACCTAGAGCCTTTTTCTTTTTCCAGGTCTGGCTTCTGACGGGCTCTGCTTGCCTTCCTGATAGTCTTCCCCTTTATGAATGAAGCCACTTGCCCCAGCTTCCCTCTGCTGCCCCTATCTGCAGGCTTGCTAAGATCTCCTGACCTAGGCGCTGTCACCCACAGTGGGC	NA	NA
chr5:69619032-69619232_hg38.chr5:71002933-71003133	chr5:69619032-69619232	hg38.chr5:71002933-71003133	+	TRUE	-8	ATATTTAAATGCAGGTCTGTTTTCAAGGTCAGTTTCCGGAAACAGTGACCCTGAGAAGGCTTCCTCCTGAGTATGCATAAACATTCACAGCTTGCATGCGTGTGTGTGTGTGTGTGTGTGTGTGTGTGTGTGTGTGTGTGTATGTTTGCTTGCACTGCATAAAAACAATTGCAACATCAACAGAAATAAAAATTAAAGGA	NA	NA
chr5:69619032-69619232_panTro6.chr5_NW_019932884v1_random:106728-106928	chr5:69619032-69619232	panTro6.chr5_NW_019932884v1_random:106728-106928	+	TRUE	6	ATCTGTGATATTTAAATGCAGGTCTGTTTTCAAGGTCAGTTTCCGGAAACAGTGACCCTGAGAAGGCTTCCTCCTGAGTATGCATAAACATTCACAGCTTGCATGCGTGTGTGTGTGTGTGTGTGTGTGTGTGTATGTTTGCTTGCACTGCATAAAAACAATTGCAACATCAACAGAAATAAAAATTAAAGGAATAATTC	NA	different
chr5:69619032-69619232_hg38.chr5:70474170-70474370|chr5:69619032-69619232_hg38.chr5:71127830-71128030	chr5:69619032-69619232	hg38.chr5:70474170-70474370|hg38.chr5:71127830-71128030	+	TRUE	-6	GATATTTAAATGCAGGTCTGTTTTCAAGGTCAGTTTCCGGAAACAGTGACCCTGAGAAGGCTTCCTCCTGAGTATGCATAAACATTCACAGCTTGCATGCGTGTGTGTGTGTGTGTGTGTGTGTGTGTGTGTGTGTGTGTATGTTTGCTTGCACTGCATAAAAACAATTGCAACATCAACAGAAATAAAAATTAAAGGAA	NA	NA
chr5:69619032-69619232_hg38.chr5:69619032-69619232	chr5:69619032-69619232	hg38.chr5:69619032-69619232	+	TRUE	0	TGTGATATTTAAATGCAGGTCTGTTTTCAAGGTCAGTTTCCGGAAACAGTGACCCTGAGAAGGCTTCCTCCTGAGTATGCATAAACATTCACAGCTTGCATGCGTGTGTGTGTGTGTGTGTGTGTGTGTGTGTGTGTATGTTTGCTTGCACTGCATAAAAACAATTGCAACATCAACAGAAATAAAAATTAAAGGAATAA	NA	NA
chr5:69619132-69619332_panTro6.chr5_NW_019932884v1_random:106628-106828	chr5:69619132-69619332	panTro6.chr5_NW_019932884v1_random:106628-106828	+	TRUE	6	GCATGCGTGTGTGTGTGTGTGTGTGTGTGTGTGTATGTTTGCTTGCACTGCATAAAAACAATTGCAACATCAACAGAAATAAAAATTAAAGGAATAATTCTCCTCCGACTCTGCCGTTCCATCCAGTGAAACTCTTCATTCTGGGGTAAAGTTCCTTCAGTTCTTGTTCATAGATAGGTATATACTTCATAAGTCAAACA	NA	different
chr5:69619132-69619332_hg38.chr5:69619132-69619332	chr5:69619132-69619332	hg38.chr5:69619132-69619332	+	TRUE	0	TGCGTGTGTGTGTGTGTGTGTGTGTGTGTGTGTGTGTATGTTTGCTTGCACTGCATAAAAACAATTGCAACATCAACAGAAATAAAAATTAAAGGAATAATTCTCCTCCGACTCTGCCGTTCCATCCAGTGAAACTCTTCATTCTGGGGTAAAGTTCCTTCAGTTCTTGTTCATAGATAGGTATATACTTCATAAGTCAA	NA	NA
chr5:69619132-69619332_hg38.chr5:70474273-70474473|chr5:69619132-69619332_hg38.chr5:71002829-71003029|chr5:69619132-69619332_hg38.chr5:71127727-71127927	chr5:69619132-69619332	hg38.chr5:70474273-70474473|hg38.chr5:71002829-71003029|hg38.chr5:71127727-71127927	+	TRUE	0	TGTGTGTGTGTGTGTGTGTGTGTGTGTGTGTGTGTGTATGTTTGCTTGCACTGCATAAAAACAATTGCAACATCAACAGAAATAAAAATTAAAGGAATAATTCTCCTCCGACTCTGCCGTTCCATCCAGTGAAACTCTTCATTCTGGGGTAAAGTTCCTTCAGTTCTTGTTCATAGATAGGTATATACTTCATAAGTCAA	NA	NA
chr5:69619532-69619732_hg38.chr5:69619532-69619732|chr5:69619532-69619732_hg38.chr5:70474673-70474873	chr5:69619532-69619732	hg38.chr5:69619532-69619732|hg38.chr5:70474673-70474873	+	TRUE	0	CCTGGCTAACATGGTGAAACCCCATCTCTACTAAAAATACAAAAAAAAAAAAAATTAGCCCGGCATGGTGGCAGGCGCCTGTGGTCCCAGCTACTCGGGAGGCTGAGGCAGGAGAATGGCGTGAACCTGGGAGGCAGAGCTTGTAGTGAGCCAAGGTCGTGCCACTGTGCTCCAGCCTGGACGACAGAGCGAGACTCTGT	identical mixed	NA
chr5:69619532-69619732_hg38.chr5:71002429-71002629	chr5:69619532-69619732	hg38.chr5:71002429-71002629	+	TRUE	0	CCTGGCTAACATGGTGAAACCCCATCTCTACTAAAAATACAAAAAAAAAAAAAATTAGCCCGGCATGGTGGCAGGCGCCTGTGGTCCCAGCTACTCGGGAGGCTGAGGCAGGAGAATGGCGTGAACCTGGGAGGCGGAGCTTGTAGTGAGCCAAGGTCGTGCCACTGTGCTCCAGCCTGGACGACAGAGCGAGACTCTGT	different	NA
chr5:69619532-69619732_panTro6.chr5_NW_019932884v1_random:106230-106430	chr5:69619532-69619732	panTro6.chr5_NW_019932884v1_random:106230-106430	+	TRUE	-2	CTGGCTAACATGGTGAAACCCCATCTCTACTAAAAATACAAAAAAAAAAAAAAAATTAGCCCGGCATGGTGGCAGGCGCCTGTGGTCCCAGCTACTCGGGAGGCTGAGGCAGGAGAATGGCGTGAACCTGGGAGGCGGAGCTTGTAGTGAGCCAAGGTCGCGCCACTGTGCTCCAGCCTGGGCGACAGAGCGAGACTCTG	NA	different
chr5:69619532-69619732_hg38.chr5:71127326-71127526	chr5:69619532-69619732	hg38.chr5:71127326-71127526	+	TRUE	-2	CTGGCTAACATGGTGAAACCCCATCTCTACTAAAAATACAAAAAAAAAAAAAATTAGCCCGGCATGGTGGCAGGCGCCTGTGGTCCCAGCTACTCGGGAGGCTGAGGCAGGAGAATGGCGCGTGAACCTGGGAGGCGGAGCTTGTAGTGAGCCAAGGTCGTGCCACTGTGCTCCAGCCTGGACGACAGAGCGAGACTCTG	different	NA
chr5:69619632-69619832_hg38.chr5:71127226-71127426	chr5:69619632-69619832	hg38.chr5:71127226-71127426	+	TRUE	-2	GCTGAGGCAGGAGAATGGCGCGTGAACCTGGGAGGCGGAGCTTGTAGTGAGCCAAGGTCGTGCCACTGTGCTCCAGCCTGGACGACAGAGCGAGACTCTGTCTCAAAAAAAAAAAAAAAAAAAAAAAAAGACCTCCAACATCGTGTCTGTCTCTACTAAAAATACAAAAAAAAAAAAAAAATTAGCCGGGTGTGGTGGCA	NA	NA
chr5:69619632-69619832_hg38.chr5:69619632-69619832|chr5:69619632-69619832_hg38.chr5:70474773-70474973	chr5:69619632-69619832	hg38.chr5:69619632-69619832|hg38.chr5:70474773-70474973	+	TRUE	0	GGCTGAGGCAGGAGAATGGCGTGAACCTGGGAGGCAGAGCTTGTAGTGAGCCAAGGTCGTGCCACTGTGCTCCAGCCTGGACGACAGAGCGAGACTCTGTCTCAAAAAAAAAAAAAAAAAAAAAAAAAAAGACCTCCAACATCGTGTCTGTCTCTACTAAAAATACAAAAAAAAAAAAAATTAGCCGGGTGTGGTGGCAC	NA	NA
chr5:69619632-69619832_panTro6.chr5_NW_019932884v1_random:106129-106329	chr5:69619632-69619832	panTro6.chr5_NW_019932884v1_random:106129-106329	+	TRUE	1	GGCTGAGGCAGGAGAATGGCGTGAACCTGGGAGGCGGAGCTTGTAGTGAGCCAAGGTCGCGCCACTGTGCTCCAGCCTGGGCGACAGAGCGAGACTCTGTCTCAAAAAAAAAAAAAAAAAAAAAGACCTCCAACATCGTGTCTGTCTCTACTAAAAATACAAAAAAAAAAAAAAAAAAATTAGCCGGGTGTGGTGGCACA	NA	NA
chr5:69619632-69619832_hg38.chr5:71002329-71002529	chr5:69619632-69619832	hg38.chr5:71002329-71002529	+	TRUE	0	GGCTGAGGCAGGAGAATGGCGTGAACCTGGGAGGCGGAGCTTGTAGTGAGCCAAGGTCGTGCCACTGTGCTCCAGCCTGGACGACAGAGCGAGACTCTGTCTCAAAAAAAAAAAAAAAAAAAAAAAAAGACCTCCAACATCGTGTCTGTCTCTACTAAAAATACAAAAAAAAAAAAAAAATTAGCCGGGTGTGGTGGCAC	NA	NA
chr5:69624150-69624350_panTro6.chr5_NW_019932884v1_random:101645-101845	chr5:69624150-69624350	panTro6.chr5_NW_019932884v1_random:101645-101845	+	TRUE	0	GAGCCACCATGCACAGCAATTAAACCATTTTAGAGTACACAATTCTGTGGCATTTATTATAGTACATTCACAATGTTGCGCAACCACCCCCTCTATCTAGTTCCAAAACACTTTCATCGCCCCCAAAGAAAACTCTGTATCCATTAAGCAGGCCCTCCTTCTCTCTCCACCCCACTCCATGCCCAGCCCCTGGGATACAC	NA	identical
chr5:69624150-69624350_hg38.chr5:70479286-70479486|chr5:69624150-69624350_hg38.chr5:70997818-70998018|chr5:69624150-69624350_hg38.chr5:71122711-71122911	chr5:69624150-69624350	hg38.chr5:70479286-70479486|hg38.chr5:70997818-70998018|hg38.chr5:71122711-71122911	+	TRUE	0	GAGCCACCATGCACAGCAATTAAACCATTTTAGAGTACACAATTCTGTGGCATTTATTATAGTACATTCACAATGTTGTGCAACCACCCCCTCTATCTAGTTCCAAAACACTTTCATCGCCCCCAAAGAAAACTCTGTATCCATCAAGCAGGCCCCCCTCCTCTCTCCACCCCACTCCATGCCCAGCCCCTGGGATACAC	NA	NA
chr5:69624150-69624350_hg38.chr5:69624150-69624350	chr5:69624150-69624350	hg38.chr5:69624150-69624350	+	TRUE	0	GAGCCACCATGCACAGCAATTAAACCATTTTAGAGTACACAATTCTGTGGCATTTATTATAGTACATTCACAATGTTGTGCAACCACCCCCTCTATCTAGTTCCAAAACACTTTCATCGCCCCCAAAGGAAACTCTGTATCCATCAAGCAGGCCCCCCTCCTCTCTCCACCCCACTCCATGCCCAGCCCCTGGGATACAC	NA	NA
chr5:69624250-69624450_hg38.chr5:70479386-70479586|chr5:69624250-69624450_hg38.chr5:70997718-70997918|chr5:69624250-69624450_hg38.chr5:71122611-71122811	chr5:69624250-69624450	hg38.chr5:70479386-70479586|hg38.chr5:70997718-70997918|hg38.chr5:71122611-71122811	+	TRUE	0	TTCCAAAACACTTTCATCGCCCCCAAAGAAAACTCTGTATCCATCAAGCAGGCCCCCCTCCTCTCTCCACCCCACTCCATGCCCAGCCCCTGGGATACACCAACCTAATTGGTGTCTATGGATTTATTTGTTCTGACTATTTCCTCTAAATGGAAGCATACCGTTTGACCTTTTGCATTTGGATTCTTTCACTTGGCATA	NA	NA
chr5:69624250-69624450_hg38.chr5:69624250-69624450	chr5:69624250-69624450	hg38.chr5:69624250-69624450	+	TRUE	0	TTCCAAAACACTTTCATCGCCCCCAAAGGAAACTCTGTATCCATCAAGCAGGCCCCCCTCCTCTCTCCACCCCACTCCATGCCCAGCCCCTGGGATACACCAACCTAATTGGTGTCTATGGATTTATTTGTTCTGACTATTTCCTCTAAATGGAAGCATACCGTTTGACCTTTTGCATTTGGATTCTTTCACTTGGCATA	NA	NA
chr5:69624350-69624550_hg38.chr5:70479486-70479686|chr5:69624350-69624550_hg38.chr5:70997618-70997818|chr5:69624350-69624550_hg38.chr5:71122511-71122711	chr5:69624350-69624550	hg38.chr5:70479486-70479686|hg38.chr5:70997618-70997818|hg38.chr5:71122511-71122711	+	TRUE	0	CAACCTAATTGGTGTCTATGGATTTATTTGTTCTGACTATTTCCTCTAAATGGAAGCATACCGTTTGACCTTTTGCATTTGGATTCTTTCACTTGGCATATTGTTTTGAAGTTTATCCATGTTGTAGCTTGCATAAGTACTTCCTTCCTTTTGAGACCAAGTAATATTCCATATGGATACACTGCATTTTATTTATCCAT	NA	NA
chr5:69624350-69624550_hg38.chr5:69624350-69624550	chr5:69624350-69624550	hg38.chr5:69624350-69624550	+	TRUE	0	CAACCTAATTGGTGTCTATGGATTTATTTGTTCTGACTATTTCCTCTAAATGGAAGCATACCGTTTGACCTTTTGCATTTGGATTCTTTCACTTGGCATATTGTTTTGAAGTTTATCCATGTTGTAGCTTGCATAAGTACTTCTTTCCTTTTGAGACCAAGTAATATTCCATATGGATACACTGCATTTTATTTATCCAT	NA	NA
chr5:69624450-69624650_hg38.chr5:70479586-70479786|chr5:69624450-69624650_hg38.chr5:70997518-70997718|chr5:69624450-69624650_hg38.chr5:71122411-71122611	chr5:69624450-69624650	hg38.chr5:70479586-70479786|hg38.chr5:70997518-70997718|hg38.chr5:71122411-71122611	+	TRUE	0	TTGTTTTGAAGTTTATCCATGTTGTAGCTTGCATAAGTACTTCCTTCCTTTTGAGACCAAGTAATATTCCATATGGATACACTGCATTTTATTTATCCATTCATCTATTTGTAGATATTTGGGTTGTTTCTACCTTTTGGCTACCATGAGTAATACCGATAGGAACATTTGGGTACAGGTATCTGATGGAGCATGTAACT	identical mixed	NA
chr5:69624450-69624650_hg38.chr5:69624450-69624650	chr5:69624450-69624650	hg38.chr5:69624450-69624650	+	TRUE	0	TTGTTTTGAAGTTTATCCATGTTGTAGCTTGCATAAGTACTTCTTTCCTTTTGAGACCAAGTAATATTCCATATGGATACACTGCATTTTATTTATCCATTCATCTATTTGTAGATATTTGGGTTGTTTCTACCTTTTGGCTACCATGAGTAATACCGATAGGAACATTTGGGTACAGGTATCTGATGGAGCATGTAACT	NA	NA
chr5:70912948-70913148_hg38.chr5:70912948-70913148	chr5:70912948-70913148	hg38.chr5:70912948-70913148	+	TRUE	0	ACCAGCTACTTGGGAGGCTGAGGCAGGAGAATCGCTTGAACCCAGGAGGTGGAGATTTCAGTGAGCCGAGATTGCACCACTGCACTCCAGTCTGGGTGACAGAGCAAGACTTCATCTCAAAGAAATAAATAAATAAAAAACAAGGCCGGGCATGGTGGCTCATGCCTGTAATCCAGCACTTTGGGAGGCTGAGGCTGAGG	different	NA
chr5:70912948-70913148_hg38.chr5:70037530-70037730	chr5:70912948-70913148	hg38.chr5:70037530-70037730	+	TRUE	0	ACCAGCTACTTGGGAGGCTGAGGCAGGAGAATCGCTTGAACCCGGGAGGTGGAGATTTCAGTGAGCCGAGATTGCACCACTGCACTCCAGTCTGGGTGACAGAGCAAGACTTCATCTCAAAGAAATAAATAAATAAAAAACAAGGCCGGGCATGGTGGCTCATGCCTATAATCCAGCACTTTGGGAGGCTGAGGCTGAGG	different	NA
chr5:70912948-70913148_panTro6.chr5_NW_019932884v1_random:17915-18115	chr5:70912948-70913148	panTro6.chr5_NW_019932884v1_random:17915-18115	+	TRUE	0	ACCAGCTACTTTGGAGGCTGAGGCAGGAGAATCGCTTGAACCCGGGAGGTGGAGATTTCAGTGAGCCGAGATTGCACCACTGCACTCCAGTCTGGGTGACAGAACAAGACTTCATCTCAAAGAAAGAAATAAATAAAAAACAAGGCCGGGCGTGGTGGCTCATGCCTGTAATCCAGCACTTTGGGAGGCTGAGGCTGAGG	NA	identical
chr5:70916758-70916958_hg38.chr5:70041341-70041541	chr5:70916758-70916958	hg38.chr5:70041341-70041541	+	TRUE	0	TCCCATTCCCCTGAACTAACCAATGTTAATAATGGTATACTTCTCTCAGTGCTCATGCAAACATGCATACACACACATACACATAAATAAGGGGTGTGGGAATGTATTTGATTCTGAGAGCTGCTGTAACAAATTACCACAAACTTAGTGGCTTAAAACAACAGAAATATTTCTGTTCACAGTTCTGGAGGCCAGAAATC	different	NA
chr5:70916758-70916958_panTro6.chr5_NW_019932884v1_random:21715-21915	chr5:70916758-70916958	panTro6.chr5_NW_019932884v1_random:21715-21915	+	TRUE	0	TCTCATTCCCCTGAACTAACCAATGTTAATAATGGTATACTTCTCTCAGTGCTCATGCAAACATGCATACACACACATACACATAAATAAGGGGTGTGGGAATGTATTTGATTCTGAGAGCTGCTGTAACAAATTACCACAAACTTAGTGGCTTAAAACAACAGAAATATTTCTGTTCACAGTTCTGGAGGCCAGAAATC	NA	NA
chr5:70916758-70916958_hg38.chr5:70916758-70916958	chr5:70916758-70916958	hg38.chr5:70916758-70916958	+	TRUE	0	TCTCATTCCCCTGAACTAACCAATGTTAATAATGGTATGCTTCTCTCAGTGCTCATGCAAACATGCATACACACACATACACATAAATAAGGGGTGTGGGAATGTATTTGATTCTGAGAGCTGCTGTAACAAATTACCACAAACTTAGTGGCTTAAAACAACAGAAATATTTCTGTTCACAGTTCTGGAGGCCAGAAATC	different	NA
chr5:70922514-70922714_panTro6.chr5_NW_019932884v1_random:27482-27682	chr5:70922514-70922714	panTro6.chr5_NW_019932884v1_random:27482-27682	+	TRUE	0	GTAGTGATGGTTGCACAACCTTGTGAATATATTAAGGTTTCCGCTCAATCTACCATTCAATTGTACTCTCTAAAATGATTAATTCTATAGTATATCAATTATATCTCTAAATAATAAAAACAAAAAGAAATGGCTGGGTGCGGTGGCTCATGCCTGTAATCGCAGCACTTTGGGAGGCTGAGGCGGGCGGATCACGAGGT	NA	identical
chr5:70922514-70922714_hg38.chr5:70047107-70047307	chr5:70922514-70922714	hg38.chr5:70047107-70047307	+	TRUE	0	GTAGTGATGGTTGCACAACCTTGTGAATATATTAAGGTTTCCGCTCTATCTACCATTCAATTGTACTCTCTAAAACGATTAATTCTATAGTATATCAATTATATCTCTAAATAATAAAAACAAAAAGAAATGGCTGGGTGCGGTGGCTCATGCCTGTAATCGCAGCACTTTGGGAGGCTGAGGCGGGCGGATCACAAGGT	different	NA
chr5:70922514-70922714_hg38.chr5:70922514-70922714	chr5:70922514-70922714	hg38.chr5:70922514-70922714	+	TRUE	0	GTGGTGATGGTTGCACAACCTTGTGAATATATTAAGGTTTCCGCTCAATCTACCATTCAATTGTACTCTCTAAAATGATTAATTCTATAGTATATCAATTATATCTCTAAATAATAAAAACAAAAAGAAATGGCTGGGTGCGGTGGCTCATGCCTGTAATCGCAGCACTTTGGGAGGCTGAGGCGGGCGGATCACAAGGT	different	NA
chr5:70922614-70922814_hg38.chr5:70047207-70047407	chr5:70922614-70922814	hg38.chr5:70047207-70047407	+	TRUE	0	ATATCTCTAAATAATAAAAACAAAAAGAAATGGCTGGGTGCGGTGGCTCATGCCTGTAATCGCAGCACTTTGGGAGGCTGAGGCGGGCGGATCACAAGGTCAGGAGTTTGAGACCAACCTGACCAACATGGCAAAACCCAGTCTCTACTAAAAATACAAAAATTAGCTGGGTGTGGTGGCACACGCCTGTAATCCCAGGT	different	NA
chr5:70922614-70922814_hg38.chr5:70922614-70922814	chr5:70922614-70922814	hg38.chr5:70922614-70922814	+	TRUE	0	ATATCTCTAAATAATAAAAACAAAAAGAAATGGCTGGGTGCGGTGGCTCATGCCTGTAATCGCAGCACTTTGGGAGGCTGAGGCGGGCGGATCACAAGGTCAGGAGTTTGAGACCAACCTGACCAACATGGCAAAACCCCGTCTCTACTAAAAATACAAAAATTAGCTGGGCGTGGTGGCACACGCCTGTAATCCCAGGT	different	NA
chr5:70922614-70922814_panTro6.chr5_NW_019932884v1_random:27582-27782	chr5:70922614-70922814	panTro6.chr5_NW_019932884v1_random:27582-27782	+	TRUE	0	ATATCTCTAAATAATAAAAACAAAAAGAAATGGCTGGGTGCGGTGGCTCATGCCTGTAATCGCAGCACTTTGGGAGGCTGAGGCGGGCGGATCACGAGGTCAGGAGTTTGAGACCAACCTGACCAACATGGCAAAACCCCATTTCTACTAAAAATACAAAAATTAGCTGGGCGTGGTGGCACACGCCTGTAATCCCAGGT	NA	identical
chr5:70922714-70922914_hg38.chr5:70047307-70047507	chr5:70922714-70922914	hg38.chr5:70047307-70047507	+	TRUE	0	CAGGAGTTTGAGACCAACCTGACCAACATGGCAAAACCCAGTCTCTACTAAAAATACAAAAATTAGCTGGGTGTGGTGGCACACGCCTGTAATCCCAGGTACTCGGGAAGCTGAGACAGGAGAATCACTTGAACCCGGGAGGCAGAGGTTGCAGTGAGCCACTGCACTCCAGTCTGGGTGGCAGAGCGAGACTCCGTCTC	different	NA
chr5:70922714-70922914_panTro6.chr5_NW_019932884v1_random:27682-27882	chr5:70922714-70922914	panTro6.chr5_NW_019932884v1_random:27682-27882	+	TRUE	0	CAGGAGTTTGAGACCAACCTGACCAACATGGCAAAACCCCATTTCTACTAAAAATACAAAAATTAGCTGGGCGTGGTGGCACACGCCTGTAATCCCAGGTACTCGGGAAGCTGAGACAGGAGAATCACTTGAACCCGGGAGGCAGAGGTTGCAGTGAGCCACTGCACTCCAGTCTGGGTGGCAGAGCGAGACTCCGTCTC	NA	identical
chr5:70922714-70922914_hg38.chr5:70922714-70922914	chr5:70922714-70922914	hg38.chr5:70922714-70922914	+	TRUE	0	CAGGAGTTTGAGACCAACCTGACCAACATGGCAAAACCCCGTCTCTACTAAAAATACAAAAATTAGCTGGGCGTGGTGGCACACGCCTGTAATCCCAGGTACTCGGGAAGCTGAGACAGGAGAATCACTTGAACCCGGGAGGCAGAGGTTGCAGTGAGCCACTGCACTCCAGTCTGGGTGGCAGAGCGAGACTCCGTCTC	different	NA
chr5:70922814-70923014_hg38.chr5:70922814-70923014	chr5:70922814-70923014	hg38.chr5:70922814-70923014	+	TRUE	0	ACTCGGGAAGCTGAGACAGGAGAATCACTTGAACCCGGGAGGCAGAGGTTGCAGTGAGCCACTGCACTCCAGTCTGGGTGGCAGAGCGAGACTCCGTCTCAAAAAGAAAAAAATTAAAAAACAAAAAGAAACCTGGTTCTATATTTTGTTTAAATTTATTTTTTTAACCATCATGTAATATGTCCACGTAATTTGTTTAA	different	NA
chr5:70922814-70923014_hg38.chr5:70047407-70047607|chr5:70922814-70923014_panTro6.chr5_NW_019932884v1_random:27782-27982	chr5:70922814-70923014	hg38.chr5:70047407-70047607|panTro6.chr5_NW_019932884v1_random:27782-27982	+	TRUE	0	ACTCGGGAAGCTGAGACAGGAGAATCACTTGAACCCGGGAGGCAGAGGTTGCAGTGAGCCACTGCACTCCAGTCTGGGTGGCAGAGCGAGACTCCGTCTCAAAAAGAAAAAAATTAAAAAACAAAAAGAAACCTGGTTCTATATTTTGTTTAAATTTATTTTTTTAACCATCATGTAATATGTCCAGGTAATTTGTTTAA	different	identical
chr5:70922914-70923114_hg38.chr5:70922914-70923114	chr5:70922914-70923114	hg38.chr5:70922914-70923114	+	TRUE	0	AAAAAGAAAAAAATTAAAAAACAAAAAGAAACCTGGTTCTATATTTTGTTTAAATTTATTTTTTTAACCATCATGTAATATGTCCACGTAATTTGTTTAAATTTTGACATCAAATGCAATTGTGAGAATTTTTATGATTCAGAAAAATCTAAGCAAGCTTTATAAAAACATACTTTTTTTTTTACTTTTTTTTTTTTTTC	different	NA
chr5:70922914-70923114_hg38.chr5:70047507-70047707	chr5:70922914-70923114	hg38.chr5:70047507-70047707	+	TRUE	0	AAAAAGAAAAAAATTAAAAAACAAAAAGAAACCTGGTTCTATATTTTGTTTAAATTTATTTTTTTAACCATCATGTAATATGTCCAGGTAATTTGTTTAAATTTTGACATCAAATGCAATTGTGAGAATTTTTATGATTCAGAAAAATCTAAGCAAGCTTTATAAAAACATACTTTTTTTTTTACTTTTTTTTTTTTTTC	different	NA
chr5:70922914-70923114_panTro6.chr5_NW_019932884v1_random:27881-28081	chr5:70922914-70923114	panTro6.chr5_NW_019932884v1_random:27881-28081	+	TRUE	2	CAAAAAGAAAAAAATTAAAAAACAAAAAGAAACCTGGTTCTATATTTTGTTTAAATTTATTTTTTTAACCATCATGTAATATGTCCAGGTAATTTGTTTAAATTTTGACATCAAATGCAATTGTGAGAATTTTTATGATTCAGAAAAATCTAAGCAAGCTTCATAAAAACATACTTTTTTTTTACTTTTTTTTTTTTTCT	NA	different
chr5:70923014-70923214_panTro6.chr5_NW_019932884v1_random:27981-28181	chr5:70923014-70923214	panTro6.chr5_NW_019932884v1_random:27981-28181	+	TRUE	2	AATTTTGACATCAAATGCAATTGTGAGAATTTTTATGATTCAGAAAAATCTAAGCAAGCTTCATAAAAACATACTTTTTTTTTACTTTTTTTTTTTTTCTGAGACACAGCCTCACTCTGTCGCCCAGGCTGGAGTGCAGGTTTTCATGTTTATCTGTGAGATGTACCTTTGGCACATTACTTTCCTGACATGAGATTTAA	NA	different
chr5:70923014-70923214_hg38.chr5:70047607-70047807	chr5:70923014-70923214	hg38.chr5:70047607-70047807	+	TRUE	0	ATTTTGACATCAAATGCAATTGTGAGAATTTTTATGATTCAGAAAAATCTAAGCAAGCTTTATAAAAACATACTTTTTTTTTTACTTTTTTTTTTTTTTCTGAGACACAGCCTCACTCTGTCGCCCAGGCTGGAGGGCAGGTTTTCATGTTTATCTGTGAGATGTACCTTTGGCACATTACTTTCCTGACATGAGATTTA	different	NA
chr5:70923014-70923214_hg38.chr5:70923014-70923214	chr5:70923014-70923214	hg38.chr5:70923014-70923214	+	TRUE	0	ATTTTGACATCAAATGCAATTGTGAGAATTTTTATGATTCAGAAAAATCTAAGCAAGCTTTATAAAAACATACTTTTTTTTTTACTTTTTTTTTTTTTTCTGAGACACAGCCTCACTCTGTCGCCCAGGCTGGAGTGCAGGTTTTCATGTTTATCTGTGAGATGTACCTTTGGCACATTACTTTCCTGACATGAGATTTA	different	NA
chr5:70923114-70923314_hg38.chr5:70047706-70047906	chr5:70923114-70923314	hg38.chr5:70047706-70047906	+	TRUE	1	CTGAGACACAGCCTCACTCTGTCGCCCAGGCTGGAGGGCAGGTTTTCATGTTTATCTGTGAGATGTACCTTTGGCACATTACTTTCCTGACATGAGATTTAAATTTTTTTTTTTATCTTGTGACAATTTAACTTTTTTGACACATAAAAATTGTACATATTTATTTGTTTGAGATGGAGTCGCACTCTGTCACTCAGGCT	different	NA
chr5:70923114-70923314_hg38.chr5:70923114-70923314	chr5:70923114-70923314	hg38.chr5:70923114-70923314	+	TRUE	0	TGAGACACAGCCTCACTCTGTCGCCCAGGCTGGAGTGCAGGTTTTCATGTTTATCTGTGAGATGTACCTTTGGCACATTACTTTCCTGACATGAGATTTAAAATTTTTTTTTTTATCTTGTGACAATTTAACTTTTTTGACACATAAAAATTGTACATATTTATTTGTTTGAGATGGAGTCGCACTCTGTCACTCAGGCT	different	NA
chr5:70923114-70923314_panTro6.chr5_NW_019932884v1_random:28080-28280	chr5:70923114-70923314	panTro6.chr5_NW_019932884v1_random:28080-28280	+	TRUE	0	TGAGACACAGCCTCACTCTGTCGCCCAGGCTGGAGTGCAGGTTTTCATGTTTATCTGTGAGATGTACCTTTGGCACATTACTTTCCTGACATGAGATTTAAATTTTTTTTTTTTATCTTGTGACAATTTAACTTTTTAGACACATAAAAATTGTACATATTTATTTGTTTGAGATGGAGTCGCACTCTGTCACTCAGGCT	NA	identical
chr5:70923214-70923414_hg38.chr5:70923214-70923414	chr5:70923214-70923414	hg38.chr5:70923214-70923414	+	TRUE	0	AAATTTTTTTTTTTATCTTGTGACAATTTAACTTTTTTGACACATAAAAATTGTACATATTTATTTGTTTGAGATGGAGTCGCACTCTGTCACTCAGGCTGGAGTGCAGTGGCGTGATCTTGGCTCACTGCAACCTCCGCCTCCCGAGTTCAAGAGATTCTCCTGCCTCAGCCTCCCAAGCAGCTGTCATTACAGGCCTG	different	NA
chr5:70923214-70923414_hg38.chr5:70047806-70048006	chr5:70923214-70923414	hg38.chr5:70047806-70048006	+	TRUE	0	AAATTTTTTTTTTTATCTTGTGACAATTTAACTTTTTTGACACATAAAAATTGTACATATTTATTTGTTTGAGATGGAGTCGCACTCTGTCACTCAGGCTGGAGTGCAGTGGCGTGATCTTGGCTCACTGCAACCTCCGCCTCCCGAGTTCAAGTGATTCTCCTGGCTCAGCCTCCCAAGCAGCTGTCATTACAGGCCTG	different	NA
chr5:70923214-70923414_panTro6.chr5_NW_019932884v1_random:28180-28380	chr5:70923214-70923414	panTro6.chr5_NW_019932884v1_random:28180-28380	+	TRUE	0	AATTTTTTTTTTTTATCTTGTGACAATTTAACTTTTTAGACACATAAAAATTGTACATATTTATTTGTTTGAGATGGAGTCGCACTCTGTCACTCAGGCTGGAGTGCAGTGGCGTGATCTTGGCTCACTGCAACCTCCGCCTCCCGGGTTCAAGAGATTCTCCTGCCTCAGCCTCCCAAGCAGCTGTCATTACAGGCCTG	NA	identical
chr5:70923974-70924174_panTro6.chr5_NW_019932884v1_random:28946-29146	chr5:70923974-70924174	panTro6.chr5_NW_019932884v1_random:28946-29146	+	TRUE	-9	AATTAGCTGGGTGTGGTGGTGGGCGCCTGTAATCCCAGCTACTCGGGGGGCTGAGGCAGGAGAATTGCTTGAACCTGGGAGGCAGAGGTTGCAGTGAGCTGAGATCACGCCACTGCATTCCAGCCTGGGTGACAGAGCAATACTCTGTCACAAAAAAAAAAAAAAAAAAAAAGAGTACTGGAGGCTGGGCGAGGTGGCTC	NA	NA
chr5:70923974-70924174_hg38.chr5:70923974-70924174	chr5:70923974-70924174	hg38.chr5:70923974-70924174	+	TRUE	0	CAAAAATTAGCCGGGTGTGGTGGTGGGCGCCTGTAATCCCAGCTACTCGGGGGGCTGAGGCAGGAGAATTGCTTGAACCTGGGAGGCAGAGGTTGCAGTGAGCTGAGATCACGCCACTGCATTCCAGCCTGGGTGACAGAGCAATACTCTGTCGCAAAAAAAAAAAAGAATACTGGAGGCTGGGCGAGGTGGCTCACACC	different	NA
chr5:70923974-70924174_hg38.chr5:70048564-70048764	chr5:70923974-70924174	hg38.chr5:70048564-70048764	+	TRUE	3	TACAAAAATTAGCCGGGTGTGGTGGTGGGCGCCTGTAATCCCAGCTACTCGGGGGGCTGAGGCAGAATTGCTTGAACCTGGGAGGCAGAGGTTGCAGTGAGCTGAGATCACGCCACTGCATTCCAGCCTGGGTGACAGAGCAATACTCTGTCGCAAAAAAAAAAAAGAATACTGGAGGCTGGGCGAGGTGGCTCACACCT	different	NA
chr5:70924374-70924574_hg38.chr5:70048961-70049161	chr5:70924374-70924574	hg38.chr5:70048961-70049161	+	TRUE	3	GCTGCAATGAGCCGAGATGGTGCCACTGCACTCTGACGACAGAGCGAGACTCCGTCTCAAAACAAACAACAAATAAGGTTGGGGGATCAAATATCTTCTAGTGTTTAAGGATCTGCCTTCCTTCCTGCCCCCATGTTTGTCTTTCCTTGTTTGTCTTTATATAGATCAAGCAGGTTTTAAATTCCTAGTAGGAGCTTACA	different	NA
chr5:70924374-70924574_panTro6.chr5_NW_019932884v1_random:29349-29549	chr5:70924374-70924574	panTro6.chr5_NW_019932884v1_random:29349-29549	+	TRUE	3	GCTGCAATGAGCCGAGATGGTGCCACTGCACTCTGACGACAGAGTGAGACTCCGTCTCAAAACAAACAACAAATAAGGTTGGGGGATCAAATATCTTCTAGTGTTTAAGGATCTGCCTTCCTTCCTGCCCCCATGTTTGTCTTTCCTTGTTTGTCTTTATGTAGATCAAGCAGGTTTTAAATTCCTAGTAGGAGCTTACA	NA	different
chr5:70924374-70924574_hg38.chr5:70924374-70924574	chr5:70924374-70924574	hg38.chr5:70924374-70924574	+	TRUE	0	TGCAATGAGCCGAGATGGTGCCACTGCACTCTGACGACAGAGCGAGACTCCGTCTCAAAACAAACAACAAATAAGGTTGGGGGATCAAATATCTTCTAGTGTTTAAGGATCTGCCGCCTTCCTTCCTGCCCCCATGTTTGTCTTTCCTTGTTTGTCTTTATATAGATCAAGCAGGTTTTAAATTCCTAGTAGGAGCTTAC	different	NA
chr5:70924474-70924674_hg38.chr5:70924474-70924674	chr5:70924474-70924674	hg38.chr5:70924474-70924674	+	TRUE	0	GTTTAAGGATCTGCCGCCTTCCTTCCTGCCCCCATGTTTGTCTTTCCTTGTTTGTCTTTATATAGATCAAGCAGGTTTTAAATTCCTAGTAGGAGCTTACATTTACTTTTCCAAGGGGGAGGGGGAATAAATATCTACACACACACACACACACACACACACACACACACACACACTGGAGTTCGAGACGAGGCCTAAGC	different	NA
chr5:70924474-70924674_hg38.chr5:70049059-70049259	chr5:70924474-70924674	hg38.chr5:70049059-70049259	+	TRUE	7	TAGTGTTTAAGGATCTGCCTTCCTTCCTGCCCCCATGTTTGTCTTTCCTTGTTTGTCTTTATATAGATCAAGCAGGTTTTAAATTCCTAGTAGGAGCTTACATTTACTTTTCCAAGGGGGAGGGGGAATAAATATCTACACACACACACACACACACACACACACACACACACTGGAGTTCGAGACGAGGCCTAAGCAAC	different	NA
chr5:70924574-70924774_hg38.chr5:70049158-70049358	chr5:70924574-70924774	hg38.chr5:70049158-70049358	+	TRUE	4	ACATTTACTTTTCCAAGGGGGAGGGGGAATAAATATCTACACACACACACACACACACACACACACACACACACTGGAGTTCGAGACGAGGCCTAAGCAACATGCCGAAACCCCGTCTCTACTAAATACAAAAAATAGCTGAGCTTGGTGGCGCACGCCTATAGTCCTAGCTACTGGGGAGGCTGAGGTGGGAGGATCGC	different	NA
chr5:70924574-70924774_hg38.chr5:70924574-70924774	chr5:70924574-70924774	hg38.chr5:70924574-70924774	+	TRUE	0	ATTTACTTTTCCAAGGGGGAGGGGGAATAAATATCTACACACACACACACACACACACACACACACACACACACACTGGAGTTCGAGACGAGGCCTAAGCAACATGCCGAAACCCCGTCTCTACTAAATACAAAAAATAGCTGAGCGTGGTGGCGCACGCCTATAGTCCTAGCTACTGGGGAGGCTGAGGTGGGAGGATC	different	NA
chr5:70924674-70924874_hg38.chr5:70924674-70924874	chr5:70924674-70924874	hg38.chr5:70924674-70924874	+	TRUE	0	AACATGCCGAAACCCCGTCTCTACTAAATACAAAAAATAGCTGAGCGTGGTGGCGCACGCCTATAGTCCTAGCTACTGGGGAGGCTGAGGTGGGAGGATCGCTTGAGCCCAAGAAGTCGAGGCTGCAGTGAGCCGAGATCGCGCCGCTGCACTCCAGCCTGAGCGACAGGGCGAGGCTCTGTCTCAAAACAAACAAACAA	different	NA
chr5:70924674-70924874_hg38.chr5:70049256-70049456	chr5:70924674-70924874	hg38.chr5:70049256-70049456	+	TRUE	0	AACATGCCGAAACCCCGTCTCTACTAAATACAAAAAATAGCTGAGCTTGGTGGCGCACGCCTATAGTCCTAGCTACTGGGGAGGCTGAGGTGGGAGGATCGCTTGAGCCCAAGAAGTCGAGGCTGCAGTGAGCCGAGATCGCGCCGCTGCACTCCAGCCTGAGCGACAGGGCGAGGCTCTGTCTCAAAACAAACAAACAA	different	NA
chr5:70924674-70924874_panTro6.chr5_NW_019932884v1_random:29682-29882	chr5:70924674-70924874	panTro6.chr5_NW_019932884v1_random:29682-29882	+	TRUE	-2	ACATGCCGAAACCCCGTCTCTACTAAATACAAAAAATAGCTGAGCGTGGTGGCGCACGCCTGTAGTCCTAGCTACTGGGGAGGCTGAGGTGGGAGGATCGCTTGAGCCCAAGAAGTCGAGGCTGCAGTGAGCCGAGATCGCGCCGCTGCACTCCAGCCTGAGCGACAGGGCGAGGCTCTGTCTCAAAACAAACAAAAAAA	NA	different
chr5:70935578-70935778_panTro6.chr5_NW_019932884v1_random:40566-40766	chr5:70935578-70935778	panTro6.chr5_NW_019932884v1_random:40566-40766	+	TRUE	4	AGCCCATGTCTACTAAAAATACAAAAATTAGCCCAGCTTGATGGTGGGCGCCTATGATCCCAGCTACTTGAGAGACTGAGGCAGGAGAATCACTTGAACCTGGGCGGTGGAGGTTGCAGTGAGCCGAGATCGTGCCACTGCACTCCAGCCTGGGTGGCATAGCGAGACTCTTGTCTCAAGAGAAAACAAAACAAAAAAAA	NA	different
chr5:70935578-70935778_hg38.chr5:70060154-70060354	chr5:70935578-70935778	hg38.chr5:70060154-70060354	+	TRUE	0	CCCATGTCTACTAAAAATACAAAAATTAGCCCAGCTTGATGGTGGGCGCCTATAATCCCAGCTATTTGAGAGACTGAGGCAGGAGAATCACTTGAACCTGGGCAGCAGAGGTTGCAGTGAGCCGAGATCATGCCACTGCACTCCAGCCTGGGTGGCATAGCGAGACTCTTGTCTCAAGAGAAAACAAAACAAAACAAAAA	different	NA
chr5:70935578-70935778_hg38.chr5:70935578-70935778	chr5:70935578-70935778	hg38.chr5:70935578-70935778	+	TRUE	0	CCCATGTCTACTAAAAATACAAAAATTAGCCCAGCTTGATGGTGGGCGCCTATAATCCCAGCTATTTGAGAGACTGAGGCAGGAGAATCACTTGAACCTGGGCGGCAGAGGTTGCAGTGAGCCGAGATCATGCCACTGCACTCCAGCCTGGGTGGCATAGCGAGACTCTTGTCTCAAGAGAAAACAAAACAAAACAAAAA	identical	NA
chr5:70946999-70947199_hg38.chr1:206374088-206374288	chr5:70946999-70947199	hg38.chr1:206374088-206374288	+	TRUE	5	ATTTCGGCTCACTGCAAGCTCCGCCTCCCGGGTTCACGCCATTCTCCTGCCTCAGCCTCCCGAATAGCTGGGACTACAGGCGCCCGCCACTACGCCCGGCTAACTTTTTTTTTGTATTTTTAGTAGAGATGGGGTTTCACCTTGGTCTCGATCTCCTGACCTCGTGATCCGCCCGCTTCGGCCTCCCAAAGTGCTGGGAT	identical	NA
chr5:70946999-70947199_hg38.chr5:70946999-70947199	chr5:70946999-70947199	hg38.chr5:70946999-70947199	+	TRUE	0	CGCAGTCTCGGCTCACTGCAAGCTCCGCCTCCCGGGTTCACGCCATTCTCCTGCCTCAGCCTCTCCGAGTAGCTGGGACTACAGGCGCCCGCCACCACGCCCGGCTAATTTTTTTTTATTTTTAGTAGAGACGGGGTTTCACCGTGGTCTCAATCTCCTGACCTCGTGATCCACCCGCCTCGGCCTCCCAAAGTGCTGGG	different	NA
chr5:70946999-70947199_hg38.chr5:70071574-70071774	chr5:70946999-70947199	hg38.chr5:70071574-70071774	+	TRUE	0	CGCAGTCTCGGCTCACTGCAAGCTCCGCCTCCCGGGTTCACGCCATTCTCCTGCCTCAGCCTCTCCGAGTAGCTGGGACTACAGGCGCCCGCCACCACGCCCGGCTAATTTTTTTTTATTTTTAGTAGAGACGGGGTTTCACCGTGGTCTCGATCTCCTGACCTCGTGATCCACCCGCCTCGGCCTCCCAAAGTGCTGGG	different	NA
chr5:70946999-70947199_hg38.chr1:144924483-144924683	chr5:70946999-70947199	hg38.chr1:144924483-144924683	+	TRUE	7	CTTGGCTCACTGCAAGCTCCGCCTCCCGGGTTCACGCCATTCTCCTGCCTCAGCCTCCCGAATAGCTGGGACTACAGGCGCCCGCCACTACGCCCGGCTAACTTTTTTTTTGTATTTTTAGTAGAGACGGGGTTTCACCTTGGTCTCGATCTCCTGACCTCGTGATCCGCCCGCCTCGGCCTCCCAAAGTGCTGGGATTA	identical	NA
chr5:70947099-70947299_hg38.chr5:70947099-70947299	chr5:70947099-70947299	hg38.chr5:70947099-70947299	+	TRUE	0	CCGGCTAATTTTTTTTTATTTTTAGTAGAGACGGGGTTTCACCGTGGTCTCAATCTCCTGACCTCGTGATCCACCCGCCTCGGCCTCCCAAAGTGCTGGGATTACAAGCGTGAGCCACCGCGCCCGGCCTAAAATTATTTTTAAAAGTAAGCTCTTGTGCCCTGCTAAAATTATGATGTGATATTGTAGGCACTTGTATT	different	NA
chr5:70947099-70947299_hg38.chr5:70071674-70071874	chr5:70947099-70947299	hg38.chr5:70071674-70071874	+	TRUE	0	CCGGCTAATTTTTTTTTATTTTTAGTAGAGACGGGGTTTCACCGTGGTCTCGATCTCCTGACCTCGTGATCCACCCGCCTCGGCCTCCCAAAGTGCTGGGATTACAAGCGTGAGCCACCGCGCCCGGCCTAAAATTATTTTTAAAAGTAAGCTCTTGTGCCCTGCTAAAATTATGATGTGATATTGTAGGCACTTGTATT	different	NA
chr5:70950112-70950312_hg38.chr5:70074687-70074887	chr5:70950112-70950312	hg38.chr5:70074687-70074887	+	TRUE	0	GACATACTGAAAGAAGAAAAATCAGCTGGGCGCAGTGGCTCACGCCGGTAATCCCAACACTTTGGGAGGCCAAGGCAGGCGAATCACCTGAAGTCGGGAGTTCCAGATCAGCCTGACCAACATGGAGAAACCCTGTCTCTACTAAAAATACAAAACTAGCCGGGCATGGTGGCGCATGCCTGTAATCCCAGCTACTTGGG	different	NA
chr5:70950112-70950312_hg38.chr5:70950112-70950312	chr5:70950112-70950312	hg38.chr5:70950112-70950312	+	TRUE	0	GACATACTGAAAGAAGAAAAATCAGCTGGGCGCAGTGGCTCACGCCGGTAATCCCAACACTTTGGGAGGCCAAGGCGGGTGAATCACCTGAAGTCGGGAGTTCCAGATCAGCCTGACCAACATGGAGAAACCCTGTCTCTACTAAAAATACAAAACTAGCCGGGCATGGTGGCGCATGCCTGTAATCCCAGCTACTTGGG	identical	NA
chr5:70950112-70950312_panTro6.chr5_NW_019932884v1_random:54810-55010	chr5:70950112-70950312	panTro6.chr5_NW_019932884v1_random:54810-55010	+	TRUE	0	GACATACTGAAAGAAGAAAAATCGGCTGGGCGCAGTGGCTCACGCCGGTAATCCCAACACTTTGGGAGGCCAAGGCGGGCGAATCACCTGAAGTCGGGAGTTCCAGATCAGCCTGACCAACATGGAGAAACCCTGTCTCTACTAAAAATACAAAACTAGCCGGGCATGGTGGCGCATGCCTGTAATCCCAGCTACTTGGG	NA	identical
chr5:70950212-70950412_panTro6.chr5_NW_019932884v1_random:54910-55110	chr5:70950212-70950412	panTro6.chr5_NW_019932884v1_random:54910-55110	+	TRUE	0	TTCCAGATCAGCCTGACCAACATGGAGAAACCCTGTCTCTACTAAAAATACAAAACTAGCCGGGCATGGTGGCGCATGCCTGTAATCCCAGCTACTTGGGAGGCTGAGGCAGGAGAATTGCTTGAACCGAGAAGGCGGAGGTTGCGGTGAGCCAAAATCGCACCATTGCACTCCAGCCTGGGCAACAAGAGCGAAACTCC	NA	identical
chr5:70950212-70950412_hg38.chr5:70074787-70074987	chr5:70950212-70950412	hg38.chr5:70074787-70074987	+	TRUE	0	TTCCAGATCAGCCTGACCAACATGGAGAAACCCTGTCTCTACTAAAAATACAAAACTAGCCGGGCATGGTGGCGCATGCCTGTAATCCCAGCTACTTGGGAGGCTGAGGCAGGAGAATTGCTTGAACCGAGAAGGCGGAGGTTGCGGTGAGCCAAGATTGCACCATTGCACTCCAGCCTGGGCAACAAGAGCGAAACTCC	different	NA
chr5:70950212-70950412_hg38.chr5:70950212-70950412	chr5:70950212-70950412	hg38.chr5:70950212-70950412	+	TRUE	0	TTCCAGATCAGCCTGACCAACATGGAGAAACCCTGTCTCTACTAAAAATACAAAACTAGCCGGGCATGGTGGCGCATGCCTGTAATCCCAGCTACTTGGGAGGCTGAGGCAGGAGAGTTGCTTGAACTGAGAAGGCGGAGGTTGCGGTGAGCCAAGATTGCACCATTGCACTCCAGCCTGGGCAACAAGAGCGAAACTCC	different	NA
chr5:70950312-70950512_panTro6.chr5_NW_019932884v1_random:55010-55210	chr5:70950312-70950512	panTro6.chr5_NW_019932884v1_random:55010-55210	+	TRUE	0	AGGCTGAGGCAGGAGAATTGCTTGAACCGAGAAGGCGGAGGTTGCGGTGAGCCAAAATCGCACCATTGCACTCCAGCCTGGGCAACAAGAGCGAAACTCCGTCTCAAAAAAAAAAGGAAGAAAAATATTTTTTTAAATTAATTAGTTTATTTATTTTTTAAGATGGAGTTTTGCCCTGTCGCCCAGGCTGGGGTGCAATG	NA	different
chr5:70950312-70950512_hg38.chr5:70074887-70075087	chr5:70950312-70950512	hg38.chr5:70074887-70075087	+	TRUE	0	AGGCTGAGGCAGGAGAATTGCTTGAACCGAGAAGGCGGAGGTTGCGGTGAGCCAAGATTGCACCATTGCACTCCAGCCTGGGCAACAAGAGCGAAACTCCGTCTCAAAAAAAAAAGGAAGAAAAATATTTTTTTAAATTAATTAGTTTATTTATTTTTTAAGATGGAGTTTTGCCCTGTCACCCAGGCTGGGGTGCAATG	different	NA
chr5:70950312-70950512_hg38.chr5:70950312-70950512	chr5:70950312-70950512	hg38.chr5:70950312-70950512	+	TRUE	0	AGGCTGAGGCAGGAGAGTTGCTTGAACTGAGAAGGCGGAGGTTGCGGTGAGCCAAGATTGCACCATTGCACTCCAGCCTGGGCAACAAGAGCGAAACTCCGTCTCAAAAAAAAAAGGAAGAAAAATATTTTTTTAAATTAATTAGTTTATTTATTTTTTAAGATGGAGTTTTGCCCTGTCGCCCAGGCTGGGGTGCAATG	different	NA
chr5:70950412-70950612_hg38.chr5:70074987-70075187	chr5:70950412-70950612	hg38.chr5:70074987-70075187	+	TRUE	0	GTCTCAAAAAAAAAAGGAAGAAAAATATTTTTTTAAATTAATTAGTTTATTTATTTTTTAAGATGGAGTTTTGCCCTGTCACCCAGGCTGGGGTGCAATGGTGCAATCTCGGCTCACTGCAACCTCCGCCTCCTGGGTTCAAGTGATTCTCCTGCCTCAGCTTCCCGAGTAGCTGTGATTACAGCCATATGCCACCACGC	different	NA
chr5:70950412-70950612_panTro6.chr5_NW_019932884v1_random:55110-55310	chr5:70950412-70950612	panTro6.chr5_NW_019932884v1_random:55110-55310	+	TRUE	0	GTCTCAAAAAAAAAAGGAAGAAAAATATTTTTTTAAATTAATTAGTTTATTTATTTTTTAAGATGGAGTTTTGCCCTGTCGCCCAGGCTGGGGTGCAATGGTGCAATCTCGGCTCACTGCAACCTCCGCCTCCTGGGTTCAAGTGATTCTCCTGCCTCAGCCTCCCGAGTAGCTGTGATTACAGCCATATGCCACCACGC	NA	different
chr5:70950412-70950612_hg38.chr5:70950412-70950612	chr5:70950412-70950612	hg38.chr5:70950412-70950612	+	TRUE	0	GTCTCAAAAAAAAAAGGAAGAAAAATATTTTTTTAAATTAATTAGTTTATTTATTTTTTAAGATGGAGTTTTGCCCTGTCGCCCAGGCTGGGGTGCAATGGTGCAATCTCGGCTCACTGCAACCTCCGCCTCCTGGGTTCAAGTGATTCTCCTGCCTCAGCTTCCCGAGTAGCTGTGATTACAGCCATATGCCACCACGC	identical	NA
chr5:70950812-70951012_panTro6.chr5_NW_019932884v1_random:55512-55712	chr5:70950812-70951012	panTro6.chr5_NW_019932884v1_random:55512-55712	+	TRUE	0	GTGTTTTTAGTAGAGATGGGGTTTCACTGTGTTAGCCAGGATGGTCTCGATCTCCTGACCTTTTGATCCACCCGCCTCAGCCTCCCCAAGTGCTGGGATTACAGGCACGAGCCACTGTGCCCGGCCTAGTCTTGTATTTTTAGTAGAGTCGGGGTTTCTCCATGTTGGTCAGGCTGTTCTCCAAATCCGACCTCAGGTGA	NA	identical
chr5:70950812-70951012_hg38.chr5:70075387-70075587	chr5:70950812-70951012	hg38.chr5:70075387-70075587	+	TRUE	0	GTGTTTTTAGTAGAGATGGGGTTTCACTGTGTTAGCCAGGATGGTCTCGATCTCCTGACCTTTTGATCCACCCGCCTCAGCCTCCCCAAGTGCTGGGATTATAGGCGTGAGCCACTGTGCCCGGCCTAGTCTTGTATTTTTAGTAGAGTCGGGATTTCTCCATGTTGGTCAGGCTGTTCTCCAAATCCGACCTCAGGTGA	different	NA
chr5:70950812-70951012_hg38.chr5:70950812-70951012	chr5:70950812-70951012	hg38.chr5:70950812-70951012	+	TRUE	0	GTGTTTTTAGTAGAGATGGGGTTTCACTGTGTTAGCCAGGATGGTCTCGATCTCCTGACCTTTTGATCCACCCGCCTCAGCCTCCCCAAGTGCTGGGATTATAGGCGTGAGCCACTGTGCCCGGCCTAGTCTTGTATTTTTAGTAGAGTCGGGGTTTCTCCATGTTGGTCAGGCTGTTCTCCAAATCCGACCTCAGGTGA	identical	NA
chr5:70956193-70956393_panTro6.chr5_NW_019932884v1_random:60901-61101	chr5:70956193-70956393	panTro6.chr5_NW_019932884v1_random:60901-61101	+	TRUE	-7	GAGTTCATTGTAGATTCTGGATATTAGCCCTTTGTCAGATGAGTAGGTTGCAAAAATTTTCTCCCATTTTGTAGGTTGCCTGTTCACTCTGATGGTAGTTTCTTTTGCTGTGCAGAAGCTCTTTAGTTTAATTAGATCCCATTTGTCAGTTTTGGCTTTTGTTGCCGTTGCTTTTGGTGTTTTAGACATGAAGTCCTTGC	NA	different
chr5:70956193-70956393_hg38.chr5:70080739-70080939	chr5:70956193-70956393	hg38.chr5:70080739-70080939	+	TRUE	0	TTTGAGTTCATTGTAGATTCTGGATATTAGCCCTTTGTCAGATGAGTAGATTGCAAAAATTTTCTCCCATTTTGTAGGTTGCCTGTTCACTCTGATGGTAGTTTCTTTTGCTGTGCAGAAGCTCTTTAGTTTAATTAGATCCCAGTTTTGGCTTTTGTTGCCGTTGCTTTTGGTGTTTTAGACATGAAGTCCTTGCCCAT	different	NA
chr5:70956193-70956393_hg38.chr5:70956193-70956393	chr5:70956193-70956393	hg38.chr5:70956193-70956393	+	TRUE	0	TTTGAGTTCGTTGTAGATTCTGGATATTAGCCCTTTGTCAGATGAGTAGATTGCAAAAATTTTCTCCCATTTTGTAGGTTGCCTGTTCACTCTGATGGTAGTTTCTTTTGCTGTGCAGAAGCTCTTTAGTTTAATTAGATCCCAGTTTTGGCTTTTGTTGCCGTTGCTTTTGGTGTTTTAGACATGAAGTCCTTGCCCAT	different	NA
chr5:70956593-70956793_panTro6.chr5_NW_019932884v1_random:61305-61505	chr5:70956593-70956793	panTro6.chr5_NW_019932884v1_random:61305-61505	+	TRUE	0	TTTCTCAGGTTTGTCAAAGATCAGATAGTTGTAGATATGCGGCATTATTTCTGAGGGCTCTGTTCTGTTCCATTGGTTTATATCTCTGTTTGGGTACCAGTACCATGCTGTTTTGGTTACTGTAGCCTTGTAGTATAGTTTGAAGTCAGTTAGCGTGATGCCTCCAGCTTTGTTCTTTTGGCTTAGGATTGACTTGGCAA	NA	identical
chr5:70956593-70956793_hg38.chr5:70956593-70956793	chr5:70956593-70956793	hg38.chr5:70956593-70956793	+	TRUE	0	TTTCTCAGGTTTGTCAAAGATCAGATAGTTGTAGATATGCGGCGTTATTTCTGAGAGCTCTGTTCTGTTCCATTGGTCTATATCTCTGTTTTGGTACCAGTACCATGCTGTTTTGGTCACTGTAGCCTTGTAGTATAGTTTGAAGTCAGGTAGCGTGATGCCTCCAGCTTTGTTCTTTTGGCTTAGGATTGACTTGGCGA	identical	NA
chr5:70956593-70956793_hg38.chr15:30342467-30342667	chr5:70956593-70956793	hg38.chr15:30342467-30342667	+	TRUE	0	TTTCTCAGGTTTGTCAAAGATCAGATAGTTGTAGATATGCGGCGTTATTTCTGAGGGCTCTGTTCTGTTCCATTGATCTATATCTCTGTTTTGGTACCAGTACCATGCTGTTTTGGTTACTGTAGCCTTGTAGTATAGTTTGAAGTCAGGTAGCGTGATGCCTCCAGCTTTGTTCTTTTGGCTTAGGATTGACCTGGCGA	identical	NA
chr5:70956593-70956793_hg38.chr15:32188099-32188299	chr5:70956593-70956793	hg38.chr15:32188099-32188299	+	TRUE	0	TTTCTCAGGTTTGTCAAAGATCAGATAGTTGTAGATATGCGGCGTTATTTCTGAGGGCTCTGTTCTGTTCCATTGATCTATATCTCTGTTTTGGTACCAGTACCATGCTGTTTTGGTTACTGTAGCCTTGTAGTATAGTTTGAAGTCAGGTAGCGTGATGCCTCCAGCTTTGTTCTTTTGGCTTAGGATTGACTTGGCGA	identical	NA
chr5:70956593-70956793_hg38.chr5:70081139-70081339	chr5:70956593-70956793	hg38.chr5:70081139-70081339	+	TRUE	0	TTTCTCAGGTTTGTCAAAGATCAGATAGTTGTAGATATGCGGCGTTATTTCTGAGGGCTCTGTTCTGTTCCATTGGTCTATATCTCTGTTTTGGTACCAGTACCATGCTGTTTTGGTTACTGTAGCCTTGTAGTATAGTTTGAAGTCAGGTAGCGTGATGCCTCCAGCTTTGTTCTTTTGGCTTAGGATTGACTTGGCGA	different	NA
chr5:70957436-70957636_panTro6.chr5_NW_019932884v1_random:62148-62348	chr5:70957436-70957636	panTro6.chr5_NW_019932884v1_random:62148-62348	+	TRUE	0	GATATTGGCTGTGGGTTTGTCATAGATAGCTCTTATTATTTTGAGATACATCCCATCAATACCTCATTTATTGAGAGTTTTTAGCATGAAGGATTGTTGAATTTTGTCAAAGGCCTTTTCTGCATCTATTGAGATAATCATGTGGTTTTTGTCTTTGGTTCTGTTTATATGCTGGATTACATTTATTGATTTGCATATGT	NA	identical
chr5:70957436-70957636_hg38.chr5:70957436-70957636	chr5:70957436-70957636	hg38.chr5:70957436-70957636	+	TRUE	0	GATATTGGCTGTGGGTTTGTCATAGATAGCTCTTATTATTTTGAGATACGTCCCATCAATACCTCATTTATTGAGAGTTTTTAGCATGAAGGATTGTTGAATTTTGTCAAAGGCCTTTTCTGCATCTATTGAGATAATCATGTGGTTTTTGTCTTTGGTTCTGTTTATATGCTGGATTACATTTATTGATTTGCGTATGT	identical	NA
chr5:70957436-70957636_hg38.chr5:70081982-70082182	chr5:70957436-70957636	hg38.chr5:70081982-70082182	+	TRUE	0	GATATTGGCTGTGGGTTTGTCATAGATAGCTCTTATTATTTTGAGATACGTCCCATCAGTACCTCATTTATTGAGAGTTTTTAGCATGAGGGATTGTTGAATTTTGTCAAAGGCCTTTTCTGCATCTATTGAGATAATCATGTGGTTTTTGTCTTTGGTTCTGTTTATATGCTGGATTACATTTATTGATTTGCGTATGT	different	NA
chr5:70957436-70957636_hg38.chr15:30343310-30343510	chr5:70957436-70957636	hg38.chr15:30343310-30343510	+	TRUE	0	GATATTGGCTGTGGGTTTGTCATAGATAGCTCTTATTATTTTGAGATATGTCCCATCAATACCTAATTTATTGAGAGTTTTTAGCATGAAGGGTTGTTGAATTTTGTCAAAGGCCTTTTCTGCATCTATTGAGATAATCATGTGGTTTTTGTCTTTGGTTCTGTTTATATGCTGGATTACATTTATTGATTTGCGTATAT	identical	NA
chr5:70957536-70957736_panTro6.chr5_NW_019932884v1_random:62248-62448	chr5:70957536-70957736	panTro6.chr5_NW_019932884v1_random:62248-62448	+	TRUE	0	ATTTTGTCAAAGGCCTTTTCTGCATCTATTGAGATAATCATGTGGTTTTTGTCTTTGGTTCTGTTTATATGCTGGATTACATTTATTGATTTGCATATGTTGAACCAGCCTTGCATCCCAGGGATGAAGCCCACTTGATCATGGTGGATAAGCTTTTTGATGTGCTGCTGGATTCGGTTTGCCAGTATTTTATTGATGAT	NA	identical
chr5:70957536-70957736_hg38.chr15:30343410-30343610	chr5:70957536-70957736	hg38.chr15:30343410-30343610	+	TRUE	0	ATTTTGTCAAAGGCCTTTTCTGCATCTATTGAGATAATCATGTGGTTTTTGTCTTTGGTTCTGTTTATATGCTGGATTACATTTATTGATTTGCGTATATTGAACCAGCCTTGCATCCCAGGGATGAAGCCCACTTGATCATGGTGGATAAGCTTTTTGATGTGCTGCTGGATTCCGTTTGCCAGTATTTTATTGAGGAT	identical	NA
chr5:70957536-70957736_hg38.chr5:70082082-70082282|chr5:70957536-70957736_hg38.chr5:70957536-70957736	chr5:70957536-70957736	hg38.chr5:70082082-70082282|hg38.chr5:70957536-70957736	+	TRUE	0	ATTTTGTCAAAGGCCTTTTCTGCATCTATTGAGATAATCATGTGGTTTTTGTCTTTGGTTCTGTTTATATGCTGGATTACATTTATTGATTTGCGTATGTTGAACCAGCCTTGCATCCCAGGGATGAAGCCCACTTGATCATGCTGGATAAGCTTTTTGATGTGCTGCTGGATTCGGTTTGCCAGTATTTTATTGATGAT	identical mixed	NA
chr5:70957836-70958036_panTro6.chr5_NW_019932884v1_random:62548-62748	chr5:70957836-70958036	panTro6.chr5_NW_019932884v1_random:62548-62748	+	TRUE	0	GAGTTAGGGAGGATTCCCTCTTTTTCTATTGATTGGAATAATTTCAGAAAGAATGGTACCAGTTCCTCCTTGTACCTCTGGTAGAATTCGACTGTGAATCCATCTGGTCCTGGACTCTTTTTGGTTGGTAAGCTATTGATTATTGCCACAATTTCAGAGCCTGTTATTGGTCTATTTAGAGATTCAACTTCTTCCTGGTT	NA	identical
chr5:70957836-70958036_hg38.chr5:70957836-70958036	chr5:70957836-70958036	hg38.chr5:70957836-70958036	+	TRUE	0	GAGTTAGGGAGGATTCCCTCTTTTTCTATTGATTGGAATAATTTCAGAAGGAATGGTACCAGTTCCTCCTTGTACCTCTGGTAGAATTCGGCTGTGAATCCATCTGGTCCTGGACTCTTTTTGGTTGGTAAGCTATTGATTATTGCCACAATTTCAGAGCCTGTTATTGGTCCATTTAGAGATTCAACTTCTTCCTGGTT	identical	NA
chr5:70957836-70958036_hg38.chr5:70082382-70082582	chr5:70957836-70958036	hg38.chr5:70082382-70082582	+	TRUE	0	GAGTTAGGGAGGATTCCCTCTTTTTCTATTGATTGGAATAATTTCAGAAGGAATGGTACCAGTTCCTCCTTGTACCTCTGGTAGAATTCGGCTGTGAATCCATCTGGTCGTGGACTCTTTTTGGTTGGTAAGCTATTGATTATTGCCACAATTTCAGAGCCTGTTATTGGTCCATTTAGAGATTCAACTTCTTCCTGGTT	different	NA
chr5:70957836-70958036_hg38.chr1:146719709-146719909	chr5:70957836-70958036	hg38.chr1:146719709-146719909	+	TRUE	0	GAGTTAGGGAGGATTCCCTCTTTTTCTATTGATTGGAATAGTTTCAGAAGGAATGGTACCAGTTCCTCCTTGTACCTCTGGTAGAATTCGGCTGTGAATCCATCTGGTCCTGGACTCTTTTTGGTTGGTAAACTATTGATTATTGCCACAATTTCAGAGCCTGTTATTGGTCTATTCAGAGATTCAACTTCTTCCTGGTT	different	NA
chr5:70957936-70958136_hg38.chr5:70957936-70958136	chr5:70957936-70958136	hg38.chr5:70957936-70958136	+	TRUE	0	CATCTGGTCCTGGACTCTTTTTGGTTGGTAAGCTATTGATTATTGCCACAATTTCAGAGCCTGTTATTGGTCCATTTAGAGATTCAACTTCTTCCTGGTTTAGTCTTGGGAGGGTGTATGTGTCGAGGAATTTATCCATTTCTTCTAGATTTTCTAGTTTATTTGCGTAGAAGTGTTTATAGTATTCTCTGATGGTAGTT	identical	NA
chr5:70957936-70958136_panTro6.chr5_NW_019932884v1_random:62648-62848	chr5:70957936-70958136	panTro6.chr5_NW_019932884v1_random:62648-62848	+	TRUE	0	CATCTGGTCCTGGACTCTTTTTGGTTGGTAAGCTATTGATTATTGCCACAATTTCAGAGCCTGTTATTGGTCTATTTAGAGATTCAACTTCTTCCTGGTTTAGTCTTGGGAGGGTGTATGTGTCGAGGAATTTATCCATCTCTTCTAGATTTTCTAGTTTATTTGCGTAGAAGTGTTTATAGTATTCTCTGATGGTAGTT	NA	identical
chr5:70957936-70958136_hg38.chr5:70082482-70082682	chr5:70957936-70958136	hg38.chr5:70082482-70082682	+	TRUE	0	CATCTGGTCGTGGACTCTTTTTGGTTGGTAAGCTATTGATTATTGCCACAATTTCAGAGCCTGTTATTGGTCCATTTAGAGATTCAACTTCTTCCTGGTTTAGTCTTGGGAGGGTGTATGTGTCGAGGAATTTATCCATTTCTTCTAGATTTTCTAGTTTATTTGCGTAGAAGTGTTTATAGTATTCTCTGATGGTAGTT	different	NA
chr5:70958895-70959095_hg38.chr5:70083441-70083641	chr5:70958895-70959095	hg38.chr5:70083441-70083641	+	TRUE	0	CCATTACTGGGTATATACCCAAAGGACTATAAATCATGCTGCTATGAAGACACATGCACACGTATGTTTATTGCGGCACTATTCACAATAGCAAAGACTTGGAACCAACCCAAACGTCCAACAATGATAGACTGGATTAAGAAAATATGGCACATATACACCATGGAATACTATGCAACCATAAGAAATGATGAGTTCAT	different	NA
chr5:70958895-70959095_hg38.chr5:70958895-70959095	chr5:70958895-70959095	hg38.chr5:70958895-70959095	+	TRUE	0	CCATTACTGGGTATATACCCAAAGGACTATAAATCATGCTGCTATGAAGACACATGCACACGTATGTTTATTGCGGCACTATTCACAATAGCAAAGACTTGGAACGAACCCAAATGTCCAACAATGATAGACTGGATTAAGAAAATATGGCACATATACACCATGGAATACTGTGCAACCATAAGAAATGATGAGTTCAT	identical	NA
chr5:70958895-70959095_panTro6.chr5_NW_019932884v1_random:63607-63807	chr5:70958895-70959095	panTro6.chr5_NW_019932884v1_random:63607-63807	+	TRUE	0	CCATTACTGGGTATATACCCAAAGGAGTATAAATCATGCTGCTATGAAGACACATGCACACGTATGTTTATTGCGGCATTATTCACAATAGCAAAGACTTGGAACCAACCCAAATGTCCAACAATGATAGACTGGATTAAGAAAATATGGCACATATACACCATGGAATACTATGCAGCCATAAGAAATGATGAGTTCAT	NA	identical
chr5:70958995-70959195_hg38.chr5:70083541-70083741	chr5:70958995-70959195	hg38.chr5:70083541-70083741	+	TRUE	0	GGAACCAACCCAAACGTCCAACAATGATAGACTGGATTAAGAAAATATGGCACATATACACCATGGAATACTATGCAACCATAAGAAATGATGAGTTCATGTCCTTTGTAGGGACATGGATGAAATTGGAAATCATCATTCTCAGTAAACTATCGCAAGGACAAAAAACCAAACACCGCATGTTCTCACTCATAGGTGGG	different	NA
chr5:70958995-70959195_panTro6.chr5_NW_019932884v1_random:63707-63907	chr5:70958995-70959195	panTro6.chr5_NW_019932884v1_random:63707-63907	+	TRUE	0	GGAACCAACCCAAATGTCCAACAATGATAGACTGGATTAAGAAAATATGGCACATATACACCATGGAATACTATGCAGCCATAAGAAATGATGAGTTCATGTCCTTTGTAGGGACATGGATGAAATTGGAAATCATCATTTTCAGTAAACTATCGCAAGAACAAAAAACCAAACACCGCATGTTCTCACTCATAGGTGGG	NA	identical
chr5:70958995-70959195_hg38.chr5:70958995-70959195	chr5:70958995-70959195	hg38.chr5:70958995-70959195	+	TRUE	0	GGAACGAACCCAAATGTCCAACAATGATAGACTGGATTAAGAAAATATGGCACATATACACCATGGAATACTGTGCAACCATAAGAAATGATGAGTTCATGTCCTTTGTAGGGACATGGATGAAATTGGAAATCATCATTCTCAGTAAACTATCGCAAGGACAAAAAACCAAACACCGCATGTTCTCACTCATAGGTGGG	identical	NA
chr5:70959095-70959295_hg38.chr5:70959095-70959295	chr5:70959095-70959295	hg38.chr5:70959095-70959295	+	TRUE	0	GTCCTTTGTAGGGACATGGATGAAATTGGAAATCATCATTCTCAGTAAACTATCGCAAGGACAAAAAACCAAACACCGCATGTTCTCACTCATAGGTGGGAATTGAACAATGAGAACACATGGACACAGGAAGGGGAACATCACACTCTGGGGACTGTTGTGGGGTGGGGGGAATGGGGAGGGATAGCATTAGGAGATAT	identical	NA
chr5:70959095-70959295_hg38.chr5:70083641-70083841	chr5:70959095-70959295	hg38.chr5:70083641-70083841	+	TRUE	0	GTCCTTTGTAGGGACATGGATGAAATTGGAAATCATCATTCTCAGTAAACTATCGCAAGGACAAAAAACCAAACACCGCATGTTCTCACTCATAGGTGGGAATTGAACAATGAGAACACATGGACACAGGAAGGGGAACATCACACTCTTGGGACTGTTGTGGGGTGGGGGGAGTGGGGAGGGATAGCATTAGGAGATAT	different	NA
chr5:70959095-70959295_hg38.chr1:146788827-146789027	chr5:70959095-70959295	hg38.chr1:146788827-146789027	+	TRUE	0	GTCCTTTGTAGGGACATGGATGAAATTGGAAATCATCATTCTCAGTAAACTATTGCAAGGACAAAAAACCAAACACCGCATGTTCTCACTCATAGGTGGGAATTGAACAATGAGAACACATGGACACAGGAAGGGGAACCTCACACTCTGGGGACTGTTGTGGGGTGGGGGGAGAGGGGAGGGATAGCATTAGGAGATAT	different	NA
chr5:70959095-70959295_panTro6.chr5_NW_019932884v1_random:63807-64007	chr5:70959095-70959295	panTro6.chr5_NW_019932884v1_random:63807-64007	+	TRUE	0	GTCCTTTGTAGGGACATGGATGAAATTGGAAATCATCATTTTCAGTAAACTATCGCAAGAACAAAAAACCAAACACCGCATGTTCTCACTCATAGGTGGGAATTGAACAATGAGATCACATGGACACAGGAAGGGGAACATCACACTCTGGGGACTGTTGTGGGGTGGGGGGAGTGGGGATGGATAGCATTAGGAGATAT	NA	identical
chr5:70959195-70959395_hg38.chr15:30253980-30254180|chr5:70959195-70959395_hg38.chr15:32284479-32284679	chr5:70959195-70959395	hg38.chr15:30253980-30254180|hg38.chr15:32284479-32284679	+	TRUE	0	AATTGAACAATGAGAACACATGGACACAGGAAGGGGAACATCACACTCTGGGGACTGTTGTGGGGTCGGGGGAGGGGGGAGGGATAGCATTAGGAGATATACCTAATGCTAAATGACGAGTTAATGGGTGCAGCACACCAGCATGGCACATGTATACATATGTAACTAACCTGCACATTGTGCACATGTACCCTAAAACT	identical	NA
chr5:70959195-70959395_hg38.chr5:70959195-70959395	chr5:70959195-70959395	hg38.chr5:70959195-70959395	+	TRUE	0	AATTGAACAATGAGAACACATGGACACAGGAAGGGGAACATCACACTCTGGGGACTGTTGTGGGGTGGGGGGAATGGGGAGGGATAGCATTAGGAGATATATCTAATGCTAAATGACGAGTTAATGGGTGCAGCACACCAGCATGGCACATGTATACATATGTAACTAACCTGCACATTGTGCACATGTACCCTAAAACT	identical	NA
chr5:70959195-70959395_panTro6.chr5_NW_019932884v1_random:63907-64107	chr5:70959195-70959395	panTro6.chr5_NW_019932884v1_random:63907-64107	+	TRUE	0	AATTGAACAATGAGATCACATGGACACAGGAAGGGGAACATCACACTCTGGGGACTGTTGTGGGGTGGGGGGAGTGGGGATGGATAGCATTAGGAGATATACCTAATGCTAAATGACGAGTTAATGGGTGCAGCACACCAGCATGGCACATGTATACATATGTAACTAACCTACACATTGTGCACATGTACCCTAAAACT	NA	identical
chr5:70959295-70959495_hg38.chr5:70083841-70084041	chr5:70959295-70959495	hg38.chr5:70083841-70084041	+	TRUE	0	ACCTAATGCTAAATGAGGAGTTAATTGGTGCAGCACACCAGCATGGCACATGTATACATATGTAACTAACCTGCACATTGTGCACATGTACCCTAAAACTTAAAGTATAATAATAAAATAAAATAAGAAAAATGCAAAAATTAAAAATTTAAAAAAAAGCTCTCATTCTTTTAAGCACTTACAGGATATTCTTACAGATG	different	NA
chr5:70959295-70959495_hg38.chr5:70959295-70959495	chr5:70959295-70959495	hg38.chr5:70959295-70959495	+	TRUE	0	ATCTAATGCTAAATGACGAGTTAATGGGTGCAGCACACCAGCATGGCACATGTATACATATGTAACTAACCTGCACATTGTGCACATGTACCCTAAAACTTAAAGTATAATAATAAAATAAAATAAGAAAAATGCAAAAATTAAAAATTTAAAAAAAAGCTCTCATTCTTTTAAGCACTTACAGGATATTCTTACAGATG	identical	NA
chr5:70959295-70959495_panTro6.chr5_NW_019932884v1_random:64004-64204	chr5:70959295-70959495	panTro6.chr5_NW_019932884v1_random:64004-64204	+	TRUE	5	TATACCTAATGCTAAATGACGAGTTAATGGGTGCAGCACACCAGCATGGCACATGTATACATATGTAACTAACCTACACATTGTGCACATGTACCCTAAAACTTAAAGTATAATAATAAAATAAAAGAAAAATGCAAAAATTAAAAATTTTAAAAAAAACTCATTCTTTTAAGCACTTACAGGGTATTCTTATAGATGTG	NA	different
chr5:70959895-70960095_panTro6.chr5_NW_019932884v1_random:64606-64806	chr5:70959895-70960095	panTro6.chr5_NW_019932884v1_random:64606-64806	+	TRUE	2	CCTCCCAAAGTGCTGGGATTACAGGCGTGAGCCACCGTGCCCGACCTACATTTAAATTTTAAATAAAAGTTTGCTAAATTTTTTTCAGTAGAGGTTATATTAATCTATATTTATACCAACATGGAGTTTGTTTCCCGCAAAATAGCCAATAATTTATCAAACCTTTGAATCTTTGTCAATTGAATAGTTAAAAATGATTA	NA	different
chr5:70959895-70960095_hg38.chr5:70959895-70960095	chr5:70959895-70960095	hg38.chr5:70959895-70960095	+	TRUE	0	CTCCCAAAGTGCTGGGATTACAGGCATGAGCCACCGTGCCCGACCTACATTTAAATTGTAAATAAAAGTTTGCTAAATTGTTTTCAGTAGAGGTTATATTAATCTATATTTATACCAACATGGAGAGTTTGTTTCCTGCAAAATAGCCAATAATTTATCAAACCTTTGAATCTTTGTCAATTGAATAGTTAAAAATGATT	different	NA
chr5:70959895-70960095_hg38.chr5:70084441-70084641	chr5:70959895-70960095	hg38.chr5:70084441-70084641	+	TRUE	0	CTCCCAAAGTGCTGGGATTACAGGCATGAGCCACCGTGCCCGACCTACATTTAAATTTTAAACAAAAGTTTGCTAAATTGTTTTCAGTAGAGGTTATATTAATCTATATTTATACCAACATGGAGAGTTTGTTTCCTGCAAAATAGCCAATAATTTATCAAACCTTTGAATCTTTGTCAATTGAATAGTTAAAAATGATT	different	NA
chr5:70963449-70963649_panTro6.chr5_NW_019932884v1_random:68156-68356	chr5:70963449-70963649	panTro6.chr5_NW_019932884v1_random:68156-68356	-	TRUE	0	CTTTACAGGAAGCATGGTGCTGGCATCTGCTTGGCTTCTAGGGAGACCTCAGGAAGCTTACAGTCATGGTGGAAGGTGAAGGGGTAGCAGACACATCACATGGTAAAAGCAGGGGCAAGTGAGAGAGCTAAACTCCCACTTTCTGATCACATATCCCAACCTGCTCCAACTCCCTAAATCCTTCCACTGTGTCTACATGG	NA	identical
chr5:70963449-70963649_hg38.chr5:70963449-70963649|chr5:70963449-70963649_hg38.chr5:71096222-71096422	chr5:70963449-70963649	hg38.chr5:70963449-70963649|hg38.chr5:71096222-71096422	-	TRUE	0	CTTTACAGGAAGCATGGTGCTGGCATCTGCTTGGCTTCTAGGGAGACCTCAGGAAGCTTACAGTCATGGTGGAAGGTGAAGGGGTAGCAGACACATCACATGGTAAAAGCAGGGGCAAGTGAGAGAGCTAAACTCCCGCTTTCTGATCACATATCCCAACCTGCTCCAACTCCCTAAATCCTTCCACTGTGTCTACATGG	identical mixed	NA
chr5:70963449-70963649_hg38.chr5:70087995-70088195	chr5:70963449-70963649	hg38.chr5:70087995-70088195	-	TRUE	0	CTTTACAGGAAGCATGGTGCTGGTATCTGCTTGGCTTCTAGGGAGACCTCAGGAAGCTTACAGTCATGGTGGAAGGTGAAGGGGTAGCAGACACATCACATGGTAAAAGCAGGGGCAAGTGAGAGAGCTAAACTCCCGCTTTCTGATCACATATCCCAACCTGCTCCAACTCCCTAAATCCTTCCACTGTGTCTACATGG	different	NA
chr5:70963549-70963749_hg38.chr5:71096322-71096522	chr5:70963549-70963749	hg38.chr5:71096322-71096522	-	TRUE	0	GTACCAATTTCCTGTATTGGGGCATTCTTGCACTGCTATAAAGAAATACCTCAAACTGGGTAATTTACAAAGAGGTTTAATTGGCTCATGGTTCTGCAGGCTTTACAGGAAGCATGGTGCTGGCATCTGCTTGGCTTCTAGGGAGACCTCAGGAAGCTTACAGTCATGGTGGAAGGTGAAGGGGTAGCAGACACATCACA	identical	NA
chr5:70963549-70963749_hg38.chr5:70963549-70963749|chr5:70963549-70963749_panTro6.chr5_NW_019932884v1_random:68256-68456	chr5:70963549-70963749	hg38.chr5:70963549-70963749|panTro6.chr5_NW_019932884v1_random:68256-68456	-	TRUE	0	GTACCAATTTTCTGTATTGGGGCATTCTTGCACTGCTATAAAGAAATACCTCAAACTGGGTAATTTACAAAGAGGTTTAATTGGCTCATGGTTCTGCAGGCTTTACAGGAAGCATGGTGCTGGCATCTGCTTGGCTTCTAGGGAGACCTCAGGAAGCTTACAGTCATGGTGGAAGGTGAAGGGGTAGCAGACACATCACA	different	identical
chr5:70963549-70963749_hg38.chr5:70088095-70088295	chr5:70963549-70963749	hg38.chr5:70088095-70088295	-	TRUE	0	GTACCAATTTTCTGTATTGGGGCATTCTTGCACTGCTATAAAGAAATACCTCAAACTGGGTAATTTACAAAGAGGTTTAATTGGCTCATGGTTCTGCAGGCTTTACAGGAAGCATGGTGCTGGTATCTGCTTGGCTTCTAGGGAGACCTCAGGAAGCTTACAGTCATGGTGGAAGGTGAAGGGGTAGCAGACACATCACA	different	NA
chr5:70963649-70963849_panTro6.chr5_NW_019932884v1_random:68356-68556	chr5:70963649-70963849	panTro6.chr5_NW_019932884v1_random:68356-68556	-	TRUE	0	TCTTCTGAGCCCTGTAAACTCTTCCAACCACTACTCATTAACCAGTTCCAAAGCTGTTTCCACATTTTCAGGTATCTTTATAGCAATGCCCAACTTCTCGGTACCAATTTTCTGTATTGGGGCATTCTTGCACTGCTATAAAGAAATACCTCAAACTGGGTAATTTACAAAGAGGTTTAATTGGCTCATGGTTCTGCAGG	NA	identical
chr5:70963649-70963849_hg38.chr5:70088195-70088395|chr5:70963649-70963849_hg38.chr5:70963649-70963849	chr5:70963649-70963849	hg38.chr5:70088195-70088395|hg38.chr5:70963649-70963849	-	TRUE	0	TCTTCTGAGCCCTGTAAACTCTTCCAACCACTACTCATTACCCAGTTCCAAAGCTGTTTCCACATTTTCAGGTATCTTTATAGCAATGCCCAACTTCTCGGTACCAATTTTCTGTATTGGGGCATTCTTGCACTGCTATAAAGAAATACCTCAAACTGGGTAATTTACAAAGAGGTTTAATTGGCTCATGGTTCTGCAGG	identical mixed	NA
chr5:70963649-70963849_hg38.chr5:71096422-71096622	chr5:70963649-70963849	hg38.chr5:71096422-71096622	-	TRUE	0	TCTTCTGAGCCCTGTAAACTCTTCCAGCCACTACTCATTACCCAGTTCCAAAGCTGTTTCCACATTTTCAGGTATCTTTATAGCAATGCCCAACTTCTCGGTACCAATTTCCTGTATTGGGGCATTCTTGCACTGCTATAAAGAAATACCTCAAACTGGGTAATTTACAAAGAGGTTTAATTGGCTCATGGTTCTGCAGG	identical	NA
chr5:70964597-70964797_hg38.chr5:71097375-71097575	chr5:70964597-70964797	hg38.chr5:71097375-71097575	-	TRUE	0	CACAGGGCAACAGGGCCCTGGGCTCAGCCCAGGAAAATATTCAGTCCTCCTTGGCTTCAGGGCCTATGACAGGAGGGGCTGCCCCATAGGTCTCTGAAATGCCTTTGAGGCCTTTTCCCCATTGTCTTGGATATTACCACTTGGATCCCTTTCAGTTATGCAAATATCAGCAAGTGGTTGCTCCACAGCCTGCTTGAATT	identical	NA
chr5:70964597-70964797_panTro6.chr5_NW_019932884v1_random:69314-69514	chr5:70964597-70964797	panTro6.chr5_NW_019932884v1_random:69314-69514	-	TRUE	0	CACAGGGCAACAGGGCCCTGGGCTCAGCCCAGGAAAATATTCAGTCCTCCTTGGCTTCAGGGCCTATGACAGGAGGGGCTGCCCCATAGGTCTCTGAAATGCCTTTGAGGCCTTTTCCCCATTGTCTTGGATATTATCACTTGGATCCCTTTCAATTATGCAAATATCAGCAAGTGGTTGCTCCACAGCCTGCTTGAATT	NA	identical
chr5:70964597-70964797_hg38.chr5:70089150-70089350|chr5:70964597-70964797_hg38.chr5:70964597-70964797	chr5:70964597-70964797	hg38.chr5:70089150-70089350|hg38.chr5:70964597-70964797	-	TRUE	0	CACAGGGCAACAGGGCCCTGGGCTCAGCCCAGGAAAATATTCAGTCTTCCTTGGCTTCAGGGCCTATGACAGGAGGGGCTGCCCCATAGGTCTCTGAAATGCCTTTGAGGCCTTTTCCCCATTGTCTTGGATATTACCACTTGGATCCCTTTCAGTTATGCAAATATCAGCAAGTGGTTGCTCCACAGCCTGCTTGAATT	identical mixed	NA
chr5:70964697-70964897_panTro6.chr5_NW_019932884v1_random:69414-69614	chr5:70964697-70964897	panTro6.chr5_NW_019932884v1_random:69414-69614	-	TRUE	0	TTATGCCCTCCAAAGTAACAGCCCAAGCTGTACCTAGGCCCCTTTGAGCCCCTGCTGGAGTTGGAGCCATCTCGATGCAGGGAGCAGTGTTCTGAGGCTGCACAGGGCAACAGGGCCCTGGGCTCAGCCCAGGAAAATATTCAGTCCTCCTTGGCTTCAGGGCCTATGACAGGAGGGGCTGCCCCATAGGTCTCTGAAAT	NA	identical
chr5:70964697-70964897_hg38.chr5:71097475-71097675	chr5:70964697-70964897	hg38.chr5:71097475-71097675	-	TRUE	0	TTATGCCCTCCAAAGTAACAGCCCAAGCTGTACCTAGGCCCCTTTGAGCCCCTGCTGGAGTTGGAGCCATCTGGATGCAGGGAGCAGTGTTCTGAGGCTGCACAGGGCAACAGGGCCCTGGGCTCAGCCCAGGAAAATATTCAGTCCTCCTTGGCTTCAGGGCCTATGACAGGAGGGGCTGCCCCATAGGTCTCTGAAAT	identical	NA
chr5:70964697-70964897_hg38.chr5:70089250-70089450|chr5:70964697-70964897_hg38.chr5:70964697-70964897	chr5:70964697-70964897	hg38.chr5:70089250-70089450|hg38.chr5:70964697-70964897	-	TRUE	0	TTATGCCCTCCAAAGTAACAGCCCAAGCTGTACCTAGGCCCCTTTGAGCCCCTGCTGGAGTTGGAGCCATCTGGATGCAGGGAGCAGTGTTCTGAGGCTGCACAGGGCAACAGGGCCCTGGGCTCAGCCCAGGAAAATATTCAGTCTTCCTTGGCTTCAGGGCCTATGACAGGAGGGGCTGCCCCATAGGTCTCTGAAAT	identical mixed	NA
chr5:70964997-70965197_panTro6.chr5_NW_019932884v1_random:69714-69914	chr5:70964997-70965197	panTro6.chr5_NW_019932884v1_random:69714-69914	-	TRUE	0	AGGGTACAAGCTGCCAGTGGCTCTACCATTCTGGAGAACAGTAGCCCTCTTCTCACAGCTCCACTAGGCAGTGCCCCAGTAGGGACTCTGCGTGGGGCCTTTAACCCCACATTTCCCCTCCACGCTGCCCTAGTAGAGGCTCTCTGTGAGGGCTCTGCCCCTGCAGCAGGATTCTGCTTGGACACCCAGGCTTTTCCATA	NA	identical
chr5:70964997-70965197_hg38.chr5:71097775-71097975	chr5:70964997-70965197	hg38.chr5:71097775-71097975	-	TRUE	0	AGGGTACAAGCTGCCAGTGGCTCTACCATTCTGGAGAACAGTAGCCCTCTTCTCACAGCTCCACTAGGCAGTGCCCCAGTAGGGACTCTGCGTGGGGCCTTTAACCCCACATTTCCCCTCCACGCTGCCCTAGTAGAGGCTCTCTGTGAGGGCTCTGCCCCTGCAGCAGGGTTCTGCTTGGACACCCAGGCTTTTCCATA	identical	NA
chr5:70964997-70965197_hg38.chr5:70089550-70089750|chr5:70964997-70965197_hg38.chr5:70964997-70965197	chr5:70964997-70965197	hg38.chr5:70089550-70089750|hg38.chr5:70964997-70965197	-	TRUE	0	AGGGTACAAGCTGCCAGTGGCTCTACCATTCTGGAGAACAGTAGCCCTCTTCTCACAGCTCCACTAGGCAGTGCCCCAGTAGGGACTCTGCGTGGGGCCTTTAACCCCACATTTCCCCTCCATGCTGCCCTAGTAGAGGCTCTCTGTGAGGGCTCTGCTCCTGCAGCAGGGTTCTGCTTGGACACCCAGGCTTTTCCATA	different	NA
chr5:70965097-70965297_hg38.chr5:71097875-71098075|chr5:70965097-70965297_panTro6.chr5_NW_019932884v1_random:69814-70014	chr5:70965097-70965297	hg38.chr5:71097875-71098075|panTro6.chr5_NW_019932884v1_random:69814-70014	-	TRUE	0	GTTGGGCTCCCAAGGCCTTGGGCAGCTCTGCTCCTATAGCTTTGCAGAGTTCAGCCTGCTGTCACAGGCTGGGTTGAGTGCCTGTGGCTTTTCCAAGTGCAGGGTACAAGCTGCCAGTGGCTCTACCATTCTGGAGAACAGTAGCCCTCTTCTCACAGCTCCACTAGGCAGTGCCCCAGTAGGGACTCTGCGTGGGGCCT	identical	identical
chr5:70965097-70965297_hg38.chr5:70089650-70089850|chr5:70965097-70965297_hg38.chr5:70965097-70965297	chr5:70965097-70965297	hg38.chr5:70089650-70089850|hg38.chr5:70965097-70965297	-	TRUE	0	GTTGGGCTCCCAAGGCCTTGGGCAGCTCTGCTCCTATAGCTTTGCAGAGTTCAGCCTGCTGTCACAGGCTGGGTTGAGTGTCTGTGGCTTTTCCAAGTGCAGGGTACAAGCTGCCAGTGGCTCTACCATTCTGGAGAACAGTAGCCCTCTTCTCACAGCTCCACTAGGCAGTGCCCCAGTAGGGACTCTGCGTGGGGCCT	identical mixed	NA
chr5:70965197-70965397_hg38.chr5:71097975-71098175|chr5:70965197-70965397_panTro6.chr5_NW_019932884v1_random:69914-70114	chr5:70965197-70965397	hg38.chr5:71097975-71098175|panTro6.chr5_NW_019932884v1_random:69914-70114	-	TRUE	0	CTATAGGCCCCATGCAAGTTCAAAACCCAGCATGGCAGTCATTAAATCATGAAACTCCACAATGATCTCCTTGGTTTCCATGTGGCACGCTGATATGAGGGTTGGGCTCCCAAGGCCTTGGGCAGCTCTGCTCCTATAGCTTTGCAGAGTTCAGCCTGCTGTCACAGGCTGGGTTGAGTGCCTGTGGCTTTTCCAAGTGC	identical	identical
chr5:70965197-70965397_hg38.chr5:70089750-70089950|chr5:70965197-70965397_hg38.chr5:70965197-70965397	chr5:70965197-70965397	hg38.chr5:70089750-70089950|hg38.chr5:70965197-70965397	-	TRUE	0	CTATAGGCCCCATGCAAGTTCAAAACCCAGCATGGCAGTCATTAAATCATGAAACTCCACAATGATCTCCTTGGTTTCCATGTGGCACGCTGATATGAGGGTTGGGCTCCCAAGGCCTTGGGCAGCTCTGCTCCTATAGCTTTGCAGAGTTCAGCCTGCTGTCACAGGCTGGGTTGAGTGTCTGTGGCTTTTCCAAGTGC	identical mixed	NA
chr5:70970591-70970791_hg38.chr5:70095146-70095346	chr5:70970591-70970791	hg38.chr5:70095146-70095346	-	TRUE	-1	ACTCGGGAGGCTGAGGCAGGAGAATGGCATGAACCTGGGAGGCGGAGGTTGCAGTGAGCTGAGATCATGCCACTGCACTGCAGCCTGGGTAACAGAGCGAGACTCCATCTCAAAAAAAAAAAAAAAAAAAAAAAAAAGAAAGAAAGAAAAAGAGACCAGCCTGTGTTAACATAGCAAGACCCCATTTCAAAAAACAAAAT	NA	NA
chr5:70970591-70970791_panTro6.chr5_NW_019932884v1_random:75338-75538	chr5:70970591-70970791	panTro6.chr5_NW_019932884v1_random:75338-75538	-	TRUE	6	AGCTACTTGGGAGGCTGAGGCAGGAGAATGGCATGAACCTGGGAGGCGGAGGTTGCAGTGAGCTGAGATCATGCCACTGCACTGCAGCCTGGGTAACAGAGCAAGACTCCATCTCAAAAAAAAAAAAAAAAAAAAAAAGAAAGAAAAAGAGACCAGCCTGTGTTAACATAGCAAGACCCCATTTCAAAAAACAAAATTAT	NA	different
chr5:70970591-70970791_hg38.chr5:70970591-70970791	chr5:70970591-70970791	hg38.chr5:70970591-70970791	-	TRUE	0	TACTCGGGAGGCTGAGGCAGGAGAATGGCATGAACCTGGGAGGCGGAGGTTGCAGTGAGCTGAGATCATGCCACTGCACTGCAGCCTGGGTAACAGAGCGAGACTCCATCTCAAAAAAAAAAAAAAAAAAAAAAAAAGAAAGAAAGAAAAAGAGACCAGCCTGTGTTAACATAGCAAGACCCCATTTCAAAAAACAAAAT	NA	NA
chr5:70977237-70977437_panTro6.chr5_NW_019932884v1_random:81979-82179	chr5:70977237-70977437	panTro6.chr5_NW_019932884v1_random:81979-82179	-	TRUE	0	CCCGCCTCGGCCTCTCAAAGTGCTGGGATTACAGGCATGAGCCACAGCACCTGGCCTCTTTGTATTCTTATTGTGTAAATGTCATGTACAAACTTAGAGTTATTAGGTGTTAAAGCTGAAGGTGATGCTACTGAGTCAATGCCTGTATTTTATAGAAGAGAAAACTGTTACCCAGAGAGGGTCAATAATGTGTCAAAATT	NA	identical
chr5:70977237-70977437_hg38.chr5:70101793-70101993	chr5:70977237-70977437	hg38.chr5:70101793-70101993	-	TRUE	0	CCTGCCTCGGCCTCCCAAAGTGCTGGGATTACAGGCATGAGCCACAGCACCTGGCCTCTTTGTATTCTTATTGTGTAAATGTCATGTACAAACTTAGAGTTATTAGGTGTTAAAGCTGAAGGTGATGCTACTGAGTCAATGCCTGTATTTTATAGAAGAGAAAACTGTTACCCAGAGAGGGTCAATAATGTGTCAAAATT	different	NA
chr5:70977237-70977437_hg38.chr5:70977237-70977437	chr5:70977237-70977437	hg38.chr5:70977237-70977437	-	TRUE	0	CCTGCCTCGGCCTCCCAAAGTGCTGGGATTACAGGCATGAGCCACAGCACCTGGCCTCTTTGTATTCTTATTGTGTAAATGTCATGTACAAACTTAGAGTTATTAGGTGTTAAAGCTGAAGGTGATGCTACTGAGTCAATGCTTGTATTTTATAGAAGAGAAAACTGTTACCCAGAGAGGGTCAATAATGTGTCAAAATT	identical	NA
chr5:70977537-70977737_panTro6.chr5_NW_019932884v1_random:82276-82476	chr5:70977537-70977737	panTro6.chr5_NW_019932884v1_random:82276-82476	-	TRUE	5	ATTACAGGCGTGAGCCACTATGCCCAGCTGTTTCTTTGTATAGTATTCTTTTTTTTTTTTTTTTTTTTTTGAGATGCAGTCTTGCTCTGTTGCCCAGGCTGGAGTTTGGTGGTGCAATATCCACTCACTGCAACCTCTGCCTCCTGGGTTCAAGCGATTCTCCTGCCTCGGCCTCCCGAGTAGCTGGGATTACAGCTGCC	NA	different
chr5:70977537-70977737_hg38.chr5:70102090-70102290	chr5:70977537-70977737	hg38.chr5:70102090-70102290	-	TRUE	6	GATTACAGGCGTGAGCCACTATGCCCAGCTGTTTCTTTGTATAGTATTCTTTTTTTTTTTTTTTTTTTTGGAGATGCAGTCTTGCTCTGTTGCCCAGGCTGGAGTTTGGTGGCGCAATATCCACTCACTGCAACCTCTGCCTCCTGGGTTCAAGCGATTCTCCTGCCTCGGCCTCCCGAGTAGCTGGGATTACAGCTGCC	different	NA
chr5:70977537-70977737_hg38.chr5:70977537-70977737	chr5:70977537-70977737	hg38.chr5:70977537-70977737	-	TRUE	0	TACAGGCGTGAGCCACTATGCCCAGCTGTTTCTTTGTATAGTATTCTTTTTTTTTTTTTTTTTTTTTTTTTTGGAGATGCAGTCTTGCTCTGTTGCCCAGGCTGGAGTTTGGTGGCGCAATATCCACTCACTGCAACCTCTGCCTCCTGGGTTCAAGCGATTCTCCTGCCTCGGCCTCCCGAGTAGCTGGGATTACAGCT	NA	NA
chr5:70977837-70978037_hg38.chr5:70977837-70978037	chr5:70977837-70978037	hg38.chr5:70977837-70978037	-	TRUE	0	GCTTCAGAGTTGTCATTCCTTTTATGTTTCTTTTTTTTTTTTGAGACAGAGTCTCAATCTGTCACCCAGGCTGGAGTGCAGTGGCACCGTTGTCAGCTCACTGCAACCTCCGTCTCCTGGGTTCAAGCAATTCTCCTGCCTCAGCCTCCCAAGTAGCTGGGATTACAGGCACCCATCACCATGCCCGGCTAATTTTTTAA	different	NA
chr5:70977837-70978037_hg38.chr5:70102387-70102587	chr5:70977837-70978037	hg38.chr5:70102387-70102587	-	TRUE	0	GCTTCAGAGTTGTCATTCCTTTTATGTTTCTTTTTTTTTTTTGAGACAGAGTCTCAATCTGTCACCCAGGCTGGAGTGCAGTGGCACCGTTGTCAGCTCACTGCAACCTCCGTCTCCTGGGTTCAAGCAATTCTCCTGCCTCAGCCTCCCAAGTAGCTGGGATTACAGGCGCCCATCACCATGCCCGGCTAATTTTTTAA	different	NA
chr5:70977837-70978037_panTro6.chr5_NW_019932884v1_random:82570-82770	chr5:70977837-70978037	panTro6.chr5_NW_019932884v1_random:82570-82770	-	TRUE	8	TTTTGCTTCAGAGTTGTCATTCCTTTTATTTTTTTTTTTTTGAGACAGTCTCAATCTGTCACCCAGGCTGGAGTGCAGTGGCACCGTGTCGGTTCACTGCAACCTCCGTCTTCTGGGTTCAAGCAATTCTCCTGCCTCAGCCTCCCAAGTAGCTGGGATTACAGGCACCCATCACCACGCCTGGCTAATTTTTTAATATT	NA	different
chr5:70977937-70978137_hg38.chr5:70102487-70102687	chr5:70977937-70978137	hg38.chr5:70102487-70102687	-	TRUE	0	TATATATATGTGTGTGTGTGTGTGTGTGCATACATATATACACCGAAGCTGGAGGTGGTAGTTATATTTGTCAGCAAATTTTGCAACAAATTTAGGTTTTGCTTCAGAGTTGTCATTCCTTTTATGTTTCTTTTTTTTTTTTGAGACAGAGTCTCAATCTGTCACCCAGGCTGGAGTGCAGTGGCACCGTTGTCAGCTCA	different	NA
chr5:70977937-70978137_hg38.chr5:70977937-70978137	chr5:70977937-70978137	hg38.chr5:70977937-70978137	-	TRUE	0	TATATATGTGTGTGTGTGTGTGTGTGTGCATACATATATACACCGAAGCTGGAGGTGGTAGTTATATTTGTCAGCAAATTTTGCAACAAATTTAGGTTTTGCTTCAGAGTTGTCATTCCTTTTATGTTTCTTTTTTTTTTTTGAGACAGAGTCTCAATCTGTCACCCAGGCTGGAGTGCAGTGGCACCGTTGTCAGCTCA	different	NA
chr5:70980857-70981057_hg38.chr5:71105734-71105934	chr5:70980857-70981057	hg38.chr5:71105734-71105934	-	TRUE	-2	ATGTTAAGTATCTTTTCACTTTTTGAAAAAATATCTGTTTGCTCATTTAAAAATTGTTGTTGTTTTTGTTGCATTGTAAGAGTTATTTGTATATTCTGGATTTCAACCTGTTATCAGATACACAGTTTGAAAATATTTTTCCCATTCCATAGGTTGTCATTTTACTTTATTTATAATGTCCTTTGTGCACGAAAGTTTTA	identical	NA
chr5:70980857-70981057_hg38.chr5:70105391-70105591|chr5:70980857-70981057_hg38.chr5:70980857-70981057	chr5:70980857-70981057	hg38.chr5:70105391-70105591|hg38.chr5:70980857-70981057	-	TRUE	0	GATGTTAAGTATCTTTTCACTTTTTGAAAAAATATGTTTGCTCATTTAAAAATTGTTGTTGTTTTTGTTGCATTGTAAGAGTTATTTGTATATTCTGGATTTCAACCTGTTATCAGATACACAGTTTGAAAATATTTTTCCCATTCCATAGGTTGTCATTTTACTTTATTTATAATGTCCTTTGTGCACGAAAGTTTTAA	identical mixed	NA
chr5:70980857-70981057_panTro6.chr5_NW_019932884v1_random:85537-85737	chr5:70980857-70981057	panTro6.chr5_NW_019932884v1_random:85537-85737	-	TRUE	2	TGATGTTAAGTATCTTTTCACTTTTTGAAAAAATATCTGTTTGCTCATTTAAAAATTGTTGTTTTTGTTGCATTGTAAGAGTTATTTGTATATTCTGGATTTCAACCTGTTATCAGATACACAGTTTGAAAATATTTTTCCCATTCCATAGGTTGTCATTTTACTTTATTTATATGTCCTTTGTGCACGAAAGTTTTAAA	NA	different
chr5:70980957-70981157_panTro6.chr5_NW_019932884v1_random:85638-85838	chr5:70980957-70981157	panTro6.chr5_NW_019932884v1_random:85638-85838	-	TRUE	-2	CATTTTGTTTTGTGATGATTATCATAAAGCCATTCTAGTAGTTGTGAAGTGGTATCTCATTGTGGTTTTGATTTGCATTTCTCTAATGCAAATCATGAAAATGATGTTAAGTATCTTTTCACTTTTTGAAAAAATATCTGTTTGCTCATTTAAAAATTGTTGTTTTTGTTGCATTGTAAGAGTTATTTGTATATTCTGGA	NA	different
chr5:70980957-70981157_hg38.chr5:71105834-71106034	chr5:70980957-70981157	hg38.chr5:71105834-71106034	-	TRUE	-2	CATTTTGTTTTGTGATTATCATAAAGCCGTTCTAGTAGTTGTGAAGTGGTATCTCATTGTGGTTTTGATTTGCATTTCTCTAATGCAAATCATGAAAATGATGTTAAGTATCTTTTCACTTTTTGAAAAAATATCTGTTTGCTCATTTAAAAATTGTTGTTGTTTTTGTTGCATTGTAAGAGTTATTTGTATATTCTGGA	different	NA
chr5:70980957-70981157_hg38.chr5:70980957-70981157	chr5:70980957-70981157	hg38.chr5:70980957-70981157	-	TRUE	0	CCATTTTGTTTTGTGATTATCATAAAGCCATTCTAGTAGTTGTGAAGTGGTATCTCATTGTGGTTTTGATTTGCATTTCTCTAATGCAAATCATGAAAATGATGTTAAGTATCTTTTCACTTTTTGAAAAAATATGTTTGCTCATTTAAAAATTGTTGTTGTTTTTGTTGCATTGTAAGAGTTATTTGTATATTCTGGAT	identical	NA
chr5:70980957-70981157_hg38.chr5:70105491-70105691	chr5:70980957-70981157	hg38.chr5:70105491-70105691	-	TRUE	0	CCATTTTGTTTTGTGATTATCATAAAGCCGTTCTAGTAGTTGTGAAGTGGTATCTCATTGTGGTTTTGATTTGCATTTCTCTAATGCAAATCATGAAAATGATGTTAAGTATCTTTTCACTTTTTGAAAAAATATGTTTGCTCATTTAAAAATTGTTGTTGTTTTTGTTGCATTGTAAGAGTTATTTGTATATTCTGGAT	different	NA
chr5:70981057-70981257_hg38.chr5:70981057-70981257	chr5:70981057-70981257	hg38.chr5:70981057-70981257	-	TRUE	0	CCTGGCCCCTAGTCTGGTCTTGAACTCCTGGGCTCAAATGATCCACCCACCTTGGCCTTCCAAAGTGCTGGGATTACAGGTATGAGCCACCTCACCCAGCCCATTTTGTTTTGTGATTATCATAAAGCCATTCTAGTAGTTGTGAAGTGGTATCTCATTGTGGTTTTGATTTGCATTTCTCTAATGCAAATCATGAAAAT	identical	NA
chr5:70981057-70981257_hg38.chr5:70105591-70105791|chr5:70981057-70981257_hg38.chr5:71105935-71106135	chr5:70981057-70981257	hg38.chr5:70105591-70105791|hg38.chr5:71105935-71106135	-	TRUE	0	CCTGGCCCCTAGTCTGGTCTTGAACTCCTGGGCTCAAATGATCCACCCACCTTGGCCTTCCAAAGTGCTGGGATTACAGGTATGAGCCACCTCACCCAGCCCATTTTGTTTTGTGATTATCATAAAGCCGTTCTAGTAGTTGTGAAGTGGTATCTCATTGTGGTTTTGATTTGCATTTCTCTAATGCAAATCATGAAAAT	different	NA
chr5:70981057-70981257_panTro6.chr5_NW_019932884v1_random:85737-85937	chr5:70981057-70981257	panTro6.chr5_NW_019932884v1_random:85737-85937	-	TRUE	-3	TGGCCCCTAGTCTGGTCTTGAACTCCTGGGCTCAAATGATCCACTCACCTTGGCCTTCCAAAGTGCTGGGATTACAGGCATGAGCCACCTCACCCAGCCCATTTTGTTTTGTGATGATTATCATAAAGCCATTCTAGTAGTTGTGAAGTGGTATCTCATTGTGGTTTTGATTTGCATTTCTCTAATGCAAATCATGAAAA	NA	different
chr5:70981357-70981557_hg38.chr5:71106235-71106435	chr5:70981357-70981557	hg38.chr5:71106235-71106435	-	TRUE	-1	TCTTTTTCTTTCTTTTTTTTTTTTTGAGATGGAGCCTCGCTCTGTCCCCCAGGCTGGAGTGCAGTGGCGCAATCTCGGCTCACTGCAAGCTCTGCCTCCTGGGTTCACGCCATTCTCTTGCCTCAGCCTCCCAAGTAGCTGGGATTACAAGCTCCCGCCACCACACCCAGCTAATTTTTGTATTTTTAGTAGAGATGGGG	different	NA
chr5:70981357-70981557_hg38.chr5:70105891-70106091|chr5:70981357-70981557_hg38.chr5:70981357-70981557	chr5:70981357-70981557	hg38.chr5:70105891-70106091|hg38.chr5:70981357-70981557	-	TRUE	0	TTCTTTTTCTTTCTTTTTTTTTTTTGAGATGGAGCCTCGCTCTGTCCCCCAGGCTGGAGTGCAGTGGCGCAATCTCGGCTCACTGCAAGCTCTGCCTCCTGGGTTCACGCCATTCTCTTGCCTCAGCCTCCCAAGTAGCTGGGATTACAAGCTCCCGCCACCACACCCAGCTAATTTTTGTATTTTTAGTAGAGATGGGG	identical mixed	NA
chr5:70981357-70981557_panTro6.chr5_NW_019932884v1_random:86038-86238	chr5:70981357-70981557	panTro6.chr5_NW_019932884v1_random:86038-86238	-	TRUE	1	TTCTTTTTCTTTTCTTTTTTTTTTGAGATGGAGCCTCGCTCTGTCCCCCAGGCTGGAGTGCAGTGGCGCAATCTCGGCTCACTGCAAGCTCTGCCTCCTGGGTTCACGCCATTCTCCTGCCTCAGCCTCCCAAGTAGCTGGGATTACAAGCTCCCGCCACCACGCCCAGCTAATTTTTGTATTTTTAGTAGAGATGGGGT	NA	different
chr5:70986011-70986211_hg38.chr5:71110897-71111097	chr5:70986011-70986211	hg38.chr5:71110897-71111097	-	TRUE	0	TGCCTCGGTCTCCCACAGTGCTGGGATTACAGGCATGAGTCACTTTGCCTGGCCTCTTTCCTGAGATGCATGGTGCTTATGATAAGCACACATTATGTCTAGGTCCCTGCTTCAAGTGTGGCACTTTGGACACATGCTTCCCACATTCCGATTTTGTGCCAAAACCTATGAGATGATCGCAATGTGGGAATCATGGATGG	identical	NA
chr5:70986011-70986211_hg38.chr5:70110544-70110744|chr5:70986011-70986211_hg38.chr5:70986011-70986211	chr5:70986011-70986211	hg38.chr5:70110544-70110744|hg38.chr5:70986011-70986211	-	TRUE	0	TGCCTCGGTCTCCCACAGTGCTGGGATTACAGGCATGAGTCACTTTGCCTGGCCTCTTTCCTGAGATGCATGGTGCTTATGATAAGCACACATTATGTCTAGGTCCCTGCTTCAAGTGTGGCACTTTGGACACATGCTTTCCACATTCCGATTTTGTGCCAAAACCTATGAGATGATTGCAATGTGGGAATCATGGATGG	different	NA
chr5:70986011-70986211_panTro6.chr5_NW_019932884v1_random:90691-90891	chr5:70986011-70986211	panTro6.chr5_NW_019932884v1_random:90691-90891	-	TRUE	0	TGCCTCGGTCTCCCACAGTGCTGGGATTATAGGCATGAGTCACTTTGCCTGGCCTCTTTCCTGAGATGCATGGTGCTTATGATAAGCACACATTATGTCTAGGTCCCTGCTTCAAGTGTGGCACTTTGGACACATGCTTCCCACATTCTGATTTTGTGCCAAAACCTATGAGATGATCGCAATGTGGGAATCATGGATGG	NA	identical
chr5:70992918-70993118_panTro6.chr5_NW_019932884v1_random:97573-97773	chr5:70992918-70993118	panTro6.chr5_NW_019932884v1_random:97573-97773	-	TRUE	0	CTAATTTTGTATTTTTAGTAGAGATGGGGTTTCTCCATGTTGGTCAGGCTGGTCTCGAACTCCCAACCTCAGGTGATCCACCCACCTCAGCCTCCCAAAGTGCTGGGATTACAGGTGTGAGCCACCTCGCCCGGCAGTTGAGCTTATTTTCATATTTTCCTGCAGAATAGTCTTGTTCTTTCTCTTCAAGAGTGTGTCTT	NA	identical
chr5:70992918-70993118_hg38.chr5:69628557-69628757	chr5:70992918-70993118	hg38.chr5:69628557-69628757	-	TRUE	0	CTAATTTTGTATTTTTAGTAGAGATGGGGTTTCTCCATGTTGGTCAGGCTGGTCTCGGACTCCCAACCTCAGGTGATCCACCCACCTCAGCCTCCCAAAGTGCTGGGATTACAGGTGTGAGCCACCGCGCCCGGCAGTTGAGCTTATTTTCATATTTTCCTGCAGAATAGTCTTGTTCTTTCTCTTCAAGAGTGTGTCTT	identical	NA
chr5:70992918-70993118_hg38.chr5:70484196-70484396|chr5:70992918-70993118_hg38.chr5:70992918-70993118|chr5:70992918-70993118_hg38.chr5:71117801-71118001	chr5:70992918-70993118	hg38.chr5:70484196-70484396|hg38.chr5:70992918-70993118|hg38.chr5:71117801-71118001	-	TRUE	0	CTAATTTTGTATTTTTAGTAGAGATGGGGTTTCTCCATGTTGGTCAGGCTGGTCTCGGACTCCCAACCTCAGGTGATCCACCCACCTCAGCCTCCCAAAGTGCTGGGATTACAGGTGTGAGCCACCGCGCCTGGCAGTTGAGCTTATTTTCATATTTTCCTGCAGAATAGTCTTGTTCTTTCTCTTCAAGAGTGTGTCTT	different	NA
chr5:70993118-70993318_panTro6.chr5_NW_019932884v1_random:97772-97972	chr5:70993118-70993318	panTro6.chr5_NW_019932884v1_random:97772-97972	-	TRUE	2	ACTAATAATGTTAAGCTTATTTTCTTCTTTTTTTCTTCCTTTTTTTTTTTTTTGAGATGGAGTTTCACTCTTGTTGCCCAGGCCGGAGTGCAATGGCACGATCTCGGCTCACCGCAACCTCTGCCTCCCAGGTTCAAGTGATTCTCTTGCCTCAGCCTCCCAAGTAGCTGGGATTACAGGCATGTGCCACCACGCCCAGC	NA	different
chr5:70993118-70993318_hg38.chr5:70993118-70993318	chr5:70993118-70993318	hg38.chr5:70993118-70993318	-	TRUE	0	CTAATAATGTTAAGCTTATTTTCTTCTTCTTTTTTTCTTTCTTTTTTTTTTTTTGAGACGGAGTTTCACTCTTGTTGCCCAGGCTGGAGTGCAATGGCACGATCTCGGCTCACCACAACCTCCGCCTCCCAGGTTCAAGTGATTCTCCTGCCTCAGCCTCCCGAGTAGCTGGGATTACAGGCATGTGCCACCACGCCCAG	identical	NA
chr5:70993118-70993318_hg38.chr5:70483995-70484195	chr5:70993118-70993318	hg38.chr5:70483995-70484195	-	TRUE	-1	CTAATAATGTTAAGCTTATTTTCTTCTTCTTTTTTTCTTTCTTTTTTTTTTTTTGAGACGGGAGTTTCACTCTTGTTGCCCAGGCTGGAGTGCAATGGCACGATCTCGGCTCACCACAACCTCCGCCTCCCAGGTTCAAGTGATTCTCCTGCCTCAGCCTCCCGAGTAGCTGGGATTACAGGCATGTGCCACCACGCCCA	NA	NA
chr5:70993118-70993318_hg38.chr5:69628356-69628556	chr5:70993118-70993318	hg38.chr5:69628356-69628556	-	TRUE	-1	CTAATAATGTTAAGCTTATTTTCTTCTTCTTTTTTTCTTTCTTTTTTTTTTTTTTGAGACGGAGTTTCACTCTTGTTGCCCAGGCTGGAGTGCAATGGCACGATCTCGGCTCACCACAACCTCCGCCTCCCAGGTTCAAGTGATTCTCCTGCCTCAGCCTCCCGAGTAGCTGGGATTACAGGCATGTGCCACCACGCCCA	identical	NA
chr5:70993118-70993318_hg38.chr5:71118001-71118201	chr5:70993118-70993318	hg38.chr5:71118001-71118201	-	TRUE	-1	TAATAATGTTAAGCTTATTTTCTTCTTCTTTTTTTCTTTCTTTTTTTTTTTTTGAGACGGGAGTTTCACTCTTGTTGCCCAGGCTGGAGTGCAATGGCACGATCTCGGCTCACCACAACCTCCGCCTCCCAGGTTCAAGTGATTCTCCTGCCTCAGCCTCCCGAGTAGCTGGGATTACAGGCATGTGCCACCACGCCCAG	NA	NA
chr5:70993218-70993418_hg38.chr5:71118101-71118301	chr5:70993218-70993418	hg38.chr5:71118101-71118301	-	TRUE	-1	GCACTGATTTACATTCCCATTGGCCTAGATGCGTTTCTATTGATTTGCTTCCTCACTAACTTGGTATTGCCCAAATTTTAATTTTTGTCAGTGTAATTACTAATAATGTTAAGCTTATTTTCTTCTTCTTTTTTTCTTTCTTTTTTTTTTTTTGAGACGGGAGTTTCACTCTTGTTGCCCAGGCTGGAGTGCAATGGCAC	NA	NA
chr5:70993218-70993418_hg38.chr5:69628256-69628456	chr5:70993218-70993418	hg38.chr5:69628256-69628456	-	TRUE	-1	TGCACTGATTTACATTCCCATTGGCCTAGATGCGTTGCTATTGATTTGCTTCCTCACTAACTTGGTATTGCCCAAATTTTAATTTTTGTCAGTGTAATTACTAATAATGTTAAGCTTATTTTCTTCTTCTTTTTTTCTTTCTTTTTTTTTTTTTTGAGACGGAGTTTCACTCTTGTTGCCCAGGCTGGAGTGCAATGGCA	identical	NA
chr5:70993218-70993418_hg38.chr5:70993218-70993418	chr5:70993218-70993418	hg38.chr5:70993218-70993418	-	TRUE	0	TGCACTGATTTACATTCCCATTGGCCTAGATGCGTTTCTATTGATTTGCTTCCTCACTAACTTGGTATTGCCCAAATTTTAATTTTTGTCAGTGTAATTACTAATAATGTTAAGCTTATTTTCTTCTTCTTTTTTTCTTTCTTTTTTTTTTTTTGAGACGGAGTTTCACTCTTGTTGCCCAGGCTGGAGTGCAATGGCAC	identical	NA
chr5:70993218-70993418_hg38.chr5:70483895-70484095	chr5:70993218-70993418	hg38.chr5:70483895-70484095	-	TRUE	-1	TGCACTGATTTACATTCCCATTGGCCTAGATGCGTTTCTATTGATTTGCTTCCTCACTAACTTGGTATTGCCCAAATTTTAATTTTTGTCAGTGTAATTACTAATAATGTTAAGCTTATTTTCTTCTTCTTTTTTTCTTTCTTTTTTTTTTTTTGAGACGGGAGTTTCACTCTTGTTGCCCAGGCTGGAGTGCAATGGCA	NA	NA
chr5:70993218-70993418_panTro6.chr5_NW_019932884v1_random:97872-98072	chr5:70993218-70993418	panTro6.chr5_NW_019932884v1_random:97872-98072	-	TRUE	2	TTGCACTGATTTACATTCCCATAGGCCTAGATGCGTTTCTATTGATTTGCTTCCTCACTAACTTGGTATTGCCCAAATTTTAATTTTTGTCAATGTAATTACTAATAATGTTAAGCTTATTTTCTTCTTTTTTTCTTCCTTTTTTTTTTTTTTGAGATGGAGTTTCACTCTTGTTGCCCAGGCCGGAGTGCAATGGCACG	NA	different
chr5:70994613-70994813_hg38.chr5:70994613-70994813|chr5:70994613-70994813_hg38.chr5:71119497-71119697	chr5:70994613-70994813	hg38.chr5:70994613-70994813|hg38.chr5:71119497-71119697	-	TRUE	0	CTCCTGACCTCAAGTGATCCTCCTGCCTCAGCCTCCCAAAGTGCTGGGAATACAGGTGTGAGCCGCCACACCTGGCCTTTAGTGTTTTTTTGTTAAGAGACTGGGTCTCGGCTCTGTCACCCAGGCTGGAGCAAGTGCAGTGGTACAATCCTAGCTGACTGTAGCCTCAAATTCCTGGGCTCAAGTGATCCTCCCACCTC	different	NA
chr5:70994613-70994813_hg38.chr5:69626864-69627064|chr5:70994613-70994813_hg38.chr5:70482499-70482699	chr5:70994613-70994813	hg38.chr5:69626864-69627064|hg38.chr5:70482499-70482699	-	TRUE	0	CTCCTGACCTCAAGTGATCCTCCTGCCTCAGCCTCCCAAAGTGCTGGGATTACAGGTGTGAGCCGCCACACCTGGCCTTTAGTGTTTTTTTGTTAAGAGACTGGGTCTCGGCTCTGTCACCCAGGCTGGAGCAAGTGCAGTGGTACAATCCTAGCTGACTGTAGCCTCAAATTCCTGGGCTCAAGTGATCCTCCCACCTC	identical mixed	NA
chr5:70994613-70994813_panTro6.chr5_NW_019932884v1_random:99273-99473	chr5:70994613-70994813	panTro6.chr5_NW_019932884v1_random:99273-99473	-	TRUE	1	CTCCTGACCTCAAGTGATCCTCCTGCCTTAGCCTCCCAAAGTGCTGGGATTACAGGTGTGAGCCGCCAACCTGGCCTTTAGTGTTTTTTTGTTAAGAGACTGGGTCTCGGCTCTGTCACCCAGGCTGGAGCAAGTGCAGTGGTGCAATCCTAGCTGACTGTAGCCTCAAATTCCTGGGCTCAAGTGATCCTCCCACCTCA	NA	different
chr5:70994913-70995113_panTro6.chr5_NW_019932884v1_random:99573-99773	chr5:70994913-70995113	panTro6.chr5_NW_019932884v1_random:99573-99773	-	TRUE	0	TAGTCTTATTTAGAACTCACTCTGGAATCGATCAACTCCCTTTTATACTATTATTATTATTATTAGTTTTACTGTTTTGTTGTTGTTGTTTTTGAGATGGAGTCTCACTCTGTCACCCAGGCTGGAGTGCAGTGGCGTGATCTCGGCTCACTGCAACCTCCGCCTCCCGGGTTCAAGCGATTCTCCTGCCTCAGCCTCCC	NA	identical
chr5:70994913-70995113_hg38.chr5:69626564-69626764|chr5:70994913-70995113_hg38.chr5:70994913-70995113|chr5:70994913-70995113_hg38.chr5:71119797-71119997	chr5:70994913-70995113	hg38.chr5:69626564-69626764|hg38.chr5:70994913-70995113|hg38.chr5:71119797-71119997	-	TRUE	0	TAGTCTTATTTAGAACTTACTCTGGAATCGATCAACTCCCTTTTATACTATTATTATTATTATTAGTTTTAGTGTTTTGTTGTTGTTGTTTTTGAGATGGAGTCTCACTCTGTCACCCAGGCTGGAGTGCAGTGGCGTGATCTCGGCTCACTGCAACCTCCGCCTCCCGGGTTCAAGCGATTCTCCTGCCTCAGCCTCCC	identical	NA
chr5:70994913-70995113_hg38.chr5:70482200-70482400	chr5:70994913-70995113	hg38.chr5:70482200-70482400	-	TRUE	3	TCTAGTCTTATTTAGAACTTACTCTGGAATCGATCAACTCCCTTTTATACTATTATTATTATTAGTTTTAGTGTTTTGTTGTTGTTGTTTTTGAGATGGAGTCTCACTCTGTCACCCAGGCTGGAGTGCAGTGGCGTGATCTCGGCTCACTGCAACCTCCGCCTCCCGGGTTCAAGCGATTCTCCTGCCTCAGCCTCCCA	missing in T2T	NA
chr5:70996742-70996942_hg38.chr5:71121630-71121830	chr5:70996742-70996942	hg38.chr5:71121630-71121830	-	TRUE	-8	ATGGATTTATTTGTTCTGACTATTTCCTCTAAATGGAAGCATACAGTTTGACCAACAATGTATGAGGTTTCCCATTTCTCATCAACACTTTTCTATTTTTAAAAAAATTATAGCCATCTGCTTAATTTTTTTTTTTTTTTTTTTTTTTTTTTTTGAGATGGAGTCTCACTTTGTCGCCCAGGCTGGAGTGCAATGGCGTG	different	NA
chr5:70996742-70996942_hg38.chr5:70996742-70996942	chr5:70996742-70996942	hg38.chr5:70996742-70996942	-	TRUE	0	GTCTATGGATTTATTTGTTCTGACTATTTCCTCTAAATGGAAGCATACAGTTTGACCAACAATGTATGAGGTTTCCCATTTCTCATCAACACTTTTCTATTTTTAAAAAAATTATAGCCATCTGCTTAATTTTTTTTTTTTTTTTTTTTTGAGATGGAGTCTCACTTTGTCGCCCAGGCTGGAGTGTAATGGCGTGATCT	different	NA
chr5:70996742-70996942_panTro6.chr5_NW_019932884v1_random:101431-101631	chr5:70996742-70996942	panTro6.chr5_NW_019932884v1_random:101431-101631	-	TRUE	-1	TCTATGGATTTATTTGTTCTGACTATTTCCTCTAAATGGAAGCATACAGTTTGACCAACAATGTATGAGGTTTCCCATTTCTCATCAACACTTTTCTATTTTTAAAAAAATTATAGCCATCTGCTTAATTTTTTTTTTTTTTTTTTTTTTGAGATGGAGTCTCACTTTGTTGCCCAGGCTGGAGTGCAATGGCGTGATCT	NA	different
chr5:70997515-70997715_hg38.chr5:70479589-70479789|chr5:70997515-70997715_hg38.chr5:70997515-70997715|chr5:70997515-70997715_hg38.chr5:71122408-71122608	chr5:70997515-70997715	hg38.chr5:70479589-70479789|hg38.chr5:70997515-70997715|hg38.chr5:71122408-71122608	-	TRUE	0	TTTTGAAGTTTATCCATGTTGTAGCTTGCATAAGTACTTCCTTCCTTTTGAGACCAAGTAATATTCCATATGGATACACTGCATTTTATTTATCCATTCATCTATTTGTAGATATTTGGGTTGTTTCTACCTTTTGGCTACCATGAGTAATACCGATAGGAACATTTGGGTACAGGTATCTGATGGAGCATGTAACTGTA	NA	NA
chr5:70997515-70997715_hg38.chr5:69624453-69624653	chr5:70997515-70997715	hg38.chr5:69624453-69624653	-	TRUE	0	TTTTGAAGTTTATCCATGTTGTAGCTTGCATAAGTACTTCTTTCCTTTTGAGACCAAGTAATATTCCATATGGATACACTGCATTTTATTTATCCATTCATCTATTTGTAGATATTTGGGTTGTTTCTACCTTTTGGCTACCATGAGTAATACCGATAGGAACATTTGGGTACAGGTATCTGATGGAGCATGTAACTGTA	NA	NA
chr5:70997615-70997815_hg38.chr5:70479489-70479689|chr5:70997615-70997815_hg38.chr5:70997615-70997815|chr5:70997615-70997815_hg38.chr5:71122508-71122708	chr5:70997615-70997815	hg38.chr5:70479489-70479689|hg38.chr5:70997615-70997815|hg38.chr5:71122508-71122708	-	TRUE	0	CCTAATTGGTGTCTATGGATTTATTTGTTCTGACTATTTCCTCTAAATGGAAGCATACCGTTTGACCTTTTGCATTTGGATTCTTTCACTTGGCATATTGTTTTGAAGTTTATCCATGTTGTAGCTTGCATAAGTACTTCCTTCCTTTTGAGACCAAGTAATATTCCATATGGATACACTGCATTTTATTTATCCATTCA	identical mixed	NA
chr5:70997615-70997815_hg38.chr5:69624353-69624553	chr5:70997615-70997815	hg38.chr5:69624353-69624553	-	TRUE	0	CCTAATTGGTGTCTATGGATTTATTTGTTCTGACTATTTCCTCTAAATGGAAGCATACCGTTTGACCTTTTGCATTTGGATTCTTTCACTTGGCATATTGTTTTGAAGTTTATCCATGTTGTAGCTTGCATAAGTACTTCTTTCCTTTTGAGACCAAGTAATATTCCATATGGATACACTGCATTTTATTTATCCATTCA	identical	NA
chr5:70997715-70997915_hg38.chr5:70479389-70479589|chr5:70997715-70997915_hg38.chr5:70997715-70997915|chr5:70997715-70997915_hg38.chr5:71122608-71122808	chr5:70997715-70997915	hg38.chr5:70479389-70479589|hg38.chr5:70997715-70997915|hg38.chr5:71122608-71122808	-	TRUE	0	CAAAACACTTTCATCGCCCCCAAAGAAAACTCTGTATCCATCAAGCAGGCCCCCCTCCTCTCTCCACCCCACTCCATGCCCAGCCCCTGGGATACACCAACCTAATTGGTGTCTATGGATTTATTTGTTCTGACTATTTCCTCTAAATGGAAGCATACCGTTTGACCTTTTGCATTTGGATTCTTTCACTTGGCATATTG	NA	NA
chr5:70997715-70997915_hg38.chr5:69624253-69624453	chr5:70997715-70997915	hg38.chr5:69624253-69624453	-	TRUE	0	CAAAACACTTTCATCGCCCCCAAAGGAAACTCTGTATCCATCAAGCAGGCCCCCCTCCTCTCTCCACCCCACTCCATGCCCAGCCCCTGGGATACACCAACCTAATTGGTGTCTATGGATTTATTTGTTCTGACTATTTCCTCTAAATGGAAGCATACCGTTTGACCTTTTGCATTTGGATTCTTTCACTTGGCATATTG	NA	NA
chr5:70997815-70998015_hg38.chr5:70479289-70479489|chr5:70997815-70998015_hg38.chr5:70997815-70998015|chr5:70997815-70998015_hg38.chr5:71122708-71122908	chr5:70997815-70998015	hg38.chr5:70479289-70479489|hg38.chr5:70997815-70998015|hg38.chr5:71122708-71122908	-	TRUE	0	CCACCATGCACAGCAATTAAACCATTTTAGAGTACACAATTCTGTGGCATTTATTATAGTACATTCACAATGTTGTGCAACCACCCCCTCTATCTAGTTCCAAAACACTTTCATCGCCCCCAAAGAAAACTCTGTATCCATCAAGCAGGCCCCCCTCCTCTCTCCACCCCACTCCATGCCCAGCCCCTGGGATACACCAA	NA	NA
chr5:70997815-70998015_hg38.chr5:69624153-69624353	chr5:70997815-70998015	hg38.chr5:69624153-69624353	-	TRUE	0	CCACCATGCACAGCAATTAAACCATTTTAGAGTACACAATTCTGTGGCATTTATTATAGTACATTCACAATGTTGTGCAACCACCCCCTCTATCTAGTTCCAAAACACTTTCATCGCCCCCAAAGGAAACTCTGTATCCATCAAGCAGGCCCCCCTCCTCTCTCCACCCCACTCCATGCCCAGCCCCTGGGATACACCAA	NA	NA
chr5:71000478-71000678_hg38.chr5:71125373-71125573	chr5:71000478-71000678	hg38.chr5:71125373-71125573	-	TRUE	-3	GGAGGCTGAGGCAGGAGAATCGCTTGAACCTGGGACGTGGAGGTTGCGGGGAGTCAAGATCATGCTATTGCACTCCAGCCTGGGCAACAAGAGTGAAACTCTGTCTCAAAAATAATAATAATAATAATAATAATTATTATTATTATTATTATTATTATTAGTCAGATGACCATACCTAGCTGTAAGAGGAGCTGGGAAAC	NA	NA
chr5:71000478-71000678_hg38.chr5:71000478-71000678	chr5:71000478-71000678	hg38.chr5:71000478-71000678	-	TRUE	0	TGGGAGGCTGAGGCAGGAGAATCGCTTGAACCTGGGACGTGGAGGTTGCGGGGAGTCAAGATCATGCTATTGCACTCCAGCCTGGGCAACAAGAGTGAAACTCTGTCTCAAAAATAATAATAATAATAATAATTATTATTATTATTATTATTATTATTAGTCAGATGACCATACCTAGCTGTAAGAGGAGCTGGGAAACC	different	NA
chr5:71002335-71002535_hg38.chr5:71127232-71127432	chr5:71002335-71002535	hg38.chr5:71127232-71127432	-	TRUE	-2	CGGGAGGCTGAGGCAGGAGAATGGCGCGTGAACCTGGGAGGCGGAGCTTGTAGTGAGCCAAGGTCGTGCCACTGTGCTCCAGCCTGGACGACAGAGCGAGACTCTGTCTCAAAAAAAAAAAAAAAAAAAAAAAAAGACCTCCAACATCGTGTCTGTCTCTACTAAAAATACAAAAAAAAAAAAAAAATTAGCCGGGTGTG	different	NA
chr5:71002335-71002535_hg38.chr5:69619626-69619826|chr5:71002335-71002535_hg38.chr5:70474767-70474967	chr5:71002335-71002535	hg38.chr5:69619626-69619826|hg38.chr5:70474767-70474967	-	TRUE	0	TCGGGAGGCTGAGGCAGGAGAATGGCGTGAACCTGGGAGGCAGAGCTTGTAGTGAGCCAAGGTCGTGCCACTGTGCTCCAGCCTGGACGACAGAGCGAGACTCTGTCTCAAAAAAAAAAAAAAAAAAAAAAAAAAAGACCTCCAACATCGTGTCTGTCTCTACTAAAAATACAAAAAAAAAAAAAATTAGCCGGGTGTGG	identical mixed	NA
chr5:71002335-71002535_panTro6.chr5_NW_019932884v1_random:106135-106335	chr5:71002335-71002535	panTro6.chr5_NW_019932884v1_random:106135-106335	-	TRUE	1	TCGGGAGGCTGAGGCAGGAGAATGGCGTGAACCTGGGAGGCGGAGCTTGTAGTGAGCCAAGGTCGCGCCACTGTGCTCCAGCCTGGGCGACAGAGCGAGACTCTGTCTCAAAAAAAAAAAAAAAAAAAAAGACCTCCAACATCGTGTCTGTCTCTACTAAAAATACAAAAAAAAAAAAAAAAAAATTAGCCGGGTGTGGT	NA	NA
chr5:71002335-71002535_hg38.chr5:71002335-71002535	chr5:71002335-71002535	hg38.chr5:71002335-71002535	-	TRUE	0	TCGGGAGGCTGAGGCAGGAGAATGGCGTGAACCTGGGAGGCGGAGCTTGTAGTGAGCCAAGGTCGTGCCACTGTGCTCCAGCCTGGACGACAGAGCGAGACTCTGTCTCAAAAAAAAAAAAAAAAAAAAAAAAAGACCTCCAACATCGTGTCTGTCTCTACTAAAAATACAAAAAAAAAAAAAAAATTAGCCGGGTGTGG	NA	NA
chr5:71002435-71002635_panTro6.chr5_NW_019932884v1_random:106236-106436	chr5:71002435-71002635	panTro6.chr5_NW_019932884v1_random:106236-106436	-	TRUE	-2	ACCATCCTGGCTAACATGGTGAAACCCCATCTCTACTAAAAATACAAAAAAAAAAAAAAAATTAGCCCGGCATGGTGGCAGGCGCCTGTGGTCCCAGCTACTCGGGAGGCTGAGGCAGGAGAATGGCGTGAACCTGGGAGGCGGAGCTTGTAGTGAGCCAAGGTCGCGCCACTGTGCTCCAGCCTGGGCGACAGAGCGAG	NA	different
chr5:71002435-71002635_hg38.chr5:71127332-71127532	chr5:71002435-71002635	hg38.chr5:71127332-71127532	-	TRUE	-2	ACCATCCTGGCTAACATGGTGAAACCCCATCTCTACTAAAAATACAAAAAAAAAAAAAATTAGCCCGGCATGGTGGCAGGCGCCTGTGGTCCCAGCTACTCGGGAGGCTGAGGCAGGAGAATGGCGCGTGAACCTGGGAGGCGGAGCTTGTAGTGAGCCAAGGTCGTGCCACTGTGCTCCAGCCTGGACGACAGAGCGAG	different	NA
chr5:71002435-71002635_hg38.chr5:69619526-69619726|chr5:71002435-71002635_hg38.chr5:70474667-70474867	chr5:71002435-71002635	hg38.chr5:69619526-69619726|hg38.chr5:70474667-70474867	-	TRUE	0	GACCATCCTGGCTAACATGGTGAAACCCCATCTCTACTAAAAATACAAAAAAAAAAAAAATTAGCCCGGCATGGTGGCAGGCGCCTGTGGTCCCAGCTACTCGGGAGGCTGAGGCAGGAGAATGGCGTGAACCTGGGAGGCAGAGCTTGTAGTGAGCCAAGGTCGTGCCACTGTGCTCCAGCCTGGACGACAGAGCGAGA	identical mixed	NA
chr5:71002435-71002635_hg38.chr5:71002435-71002635	chr5:71002435-71002635	hg38.chr5:71002435-71002635	-	TRUE	0	GACCATCCTGGCTAACATGGTGAAACCCCATCTCTACTAAAAATACAAAAAAAAAAAAAATTAGCCCGGCATGGTGGCAGGCGCCTGTGGTCCCAGCTACTCGGGAGGCTGAGGCAGGAGAATGGCGTGAACCTGGGAGGCGGAGCTTGTAGTGAGCCAAGGTCGTGCCACTGTGCTCCAGCCTGGACGACAGAGCGAGA	different	NA
chr5:71002835-71003035_hg38.chr5:69619130-69619330	chr5:71002835-71003035	hg38.chr5:69619130-69619330	-	TRUE	9	CATGCGTGTGTGTGTGTGTGTGTGTGTGTGTGTGTGTGTATGTTTGCTTGCACTGCATAAAAACAATTGCAACATCAACAGAAATAAAAATTAAAGGAATAATTCTCCTCCGACTCTGCCGTTCCATCCAGTGAAACTCTTCATTCTGGGGTAAAGTTCCTTCAGTTCTTGTTCATAGATAGGTATATACTTCATAAGTC	NA	NA
chr5:71002835-71003035_hg38.chr5:71127731-71127931	chr5:71002835-71003035	hg38.chr5:71127731-71127931	-	TRUE	3	CGTGTGTGTGTGTGTGTGTGTGTGTGTGTGTGTGTGTGTGTATGTTTGCTTGCACTGCATAAAAACAATTGCAACATCAACAGAAATAAAAATTAAAGGAATAATTCTCCTCCGACTCTGCCGTTCCATCCAGTGAAACTCTTCATTCTGGGGTAAAGTTCCTTCAGTTCTTGTTCATAGATAGGTATATACTTCATAAG	NA	NA
chr5:71002835-71003035_hg38.chr5:71002835-71003035	chr5:71002835-71003035	hg38.chr5:71002835-71003035	-	TRUE	0	CGTGTGTGTGTGTGTGTGTGTGTGTGTGTGTGTGTGTGTGTGTATGTTTGCTTGCACTGCATAAAAACAATTGCAACATCAACAGAAATAAAAATTAAAGGAATAATTCTCCTCCGACTCTGCCGTTCCATCCAGTGAAACTCTTCATTCTGGGGTAAAGTTCCTTCAGTTCTTGTTCATAGATAGGTATATACTTCATA	NA	NA
chr5:71002835-71003035_hg38.chr5:70474268-70474468	chr5:71002835-71003035	hg38.chr5:70474268-70474468	-	TRUE	2	GCGTGTGTGTGTGTGTGTGTGTGTGTGTGTGTGTGTGTGTGTATGTTTGCTTGCACTGCATAAAAACAATTGCAACATCAACAGAAATAAAAATTAAAGGAATAATTCTCCTCCGACTCTGCCGTTCCATCCAGTGAAACTCTTCATTCTGGGGTAAAGTTCCTTCAGTTCTTGTTCATAGATAGGTATATACTTCATAA	NA	NA
chr5:71002935-71003135_hg38.chr5:70474168-70474368|chr5:71002935-71003135_hg38.chr5:71127832-71128032	chr5:71002935-71003135	hg38.chr5:70474168-70474368|hg38.chr5:71127832-71128032	-	TRUE	2	GTGATATTTAAATGCAGGTCTGTTTTCAAGGTCAGTTTCCGGAAACAGTGACCCTGAGAAGGCTTCCTCCTGAGTATGCATAAACATTCACAGCTTGCATGCGTGTGTGTGTGTGTGTGTGTGTGTGTGTGTGTGTGTGTGTATGTTTGCTTGCACTGCATAAAAACAATTGCAACATCAACAGAAATAAAAATTAAAGG	different	NA
chr5:71002935-71003135_hg38.chr5:69619030-69619230	chr5:71002935-71003135	hg38.chr5:69619030-69619230	-	TRUE	8	TCTGTGATATTTAAATGCAGGTCTGTTTTCAAGGTCAGTTTCCGGAAACAGTGACCCTGAGAAGGCTTCCTCCTGAGTATGCATAAACATTCACAGCTTGCATGCGTGTGTGTGTGTGTGTGTGTGTGTGTGTGTGTGTATGTTTGCTTGCACTGCATAAAAACAATTGCAACATCAACAGAAATAAAAATTAAAGGAAT	NA	NA
chr5:71002935-71003135_hg38.chr5:71002935-71003135	chr5:71002935-71003135	hg38.chr5:71002935-71003135	-	TRUE	0	TGATATTTAAATGCAGGTCTGTTTTCAAGGTCAGTTTCCGGAAACAGTGACCCTGAGAAGGCTTCCTCCTGAGTATGCATAAACATTCACAGCTTGCATGCGTGTGTGTGTGTGTGTGTGTGTGTGTGTGTGTGTGTGTGTGTATGTTTGCTTGCACTGCATAAAAACAATTGCAACATCAACAGAAATAAAAATTAAAG	NA	NA
chr5:71003435-71003635_hg38.chr5:70473669-70473869|chr5:71003435-71003635_hg38.chr5:71003435-71003635|chr5:71003435-71003635_hg38.chr5:71128331-71128531|chr5:71003435-71003635_panTro6.chr5_NW_019932884v1_random:107223-107423	chr5:71003435-71003635	hg38.chr5:70473669-70473869|hg38.chr5:71003435-71003635|hg38.chr5:71128331-71128531|panTro6.chr5_NW_019932884v1_random:107223-107423	-	TRUE	0	CAAAGTGAAAAATATCACATTCACTTGCTGACCTAGAGCCTTTTTCTTTTTCCAGGGCTGGCTTCTGACGGGCTCTGCTTGCCTTCCTGATAGTCTTCCCCTTTATGAATGAAGCCACTTGCCCCAGCTTCCCTCTGCTGCCCCTATCTGCAGGCTTGCTAAGATCTCCTGACCTAGGCGCTGTCACCCACAGTGGGCTG	NA	NA
chr5:71003435-71003635_hg38.chr5:69618534-69618734	chr5:71003435-71003635	hg38.chr5:69618534-69618734	-	TRUE	0	CAAAGTGAAAAATATCACATTCACTTGCTGACCTAGAGCCTTTTTCTTTTTCCAGGTCTGGCTTCTGACGGGCTCTGCTTGCCTTCCTGATAGTCTTCCCCTTTATGAATGAAGCCACTTGCCCCAGCTTCCCTCTGCTGCCCCTATCTGCAGGCTTGCTAAGATCTCCTGACCTAGGCGCTGTCACCCACAGTGGGCTG	NA	NA
chr5:71003535-71003735_hg38.chr5:70473569-70473769|chr5:71003535-71003735_hg38.chr5:71003535-71003735|chr5:71003535-71003735_hg38.chr5:71128431-71128631|chr5:71003535-71003735_panTro6.chr5_NW_019932884v1_random:107323-107523	chr5:71003535-71003735	hg38.chr5:70473569-70473769|hg38.chr5:71003535-71003735|hg38.chr5:71128431-71128631|panTro6.chr5_NW_019932884v1_random:107323-107523	-	TRUE	0	ACCTGTAAGTGTCTGACTCAGAAGGGCATAGGCATTCTTTTTATGTCATGGGTTTGATTTCTTTCTTCCTTTCTCCTTTCATTCCCCTGGCTCCCATCTTCAAAGTGAAAAATATCACATTCACTTGCTGACCTAGAGCCTTTTTCTTTTTCCAGGGCTGGCTTCTGACGGGCTCTGCTTGCCTTCCTGATAGTCTTCCC	NA	NA
chr5:71003535-71003735_hg38.chr5:69618434-69618634	chr5:71003535-71003735	hg38.chr5:69618434-69618634	-	TRUE	0	ACCTGTAAGTGTCTGACTCAGAAGGGCATAGGCATTCTTTTTATGTCATGGGTTTGATTTCTTTCTTCCTTTCTCCTTTCATTCCCCTGGCTCCCATCTTCAAAGTGAAAAATATCACATTCACTTGCTGACCTAGAGCCTTTTTCTTTTTCCAGGTCTGGCTTCTGACGGGCTCTGCTTGCCTTCCTGATAGTCTTCCC	NA	NA
chr5:71004683-71004883_panTro6.chr5_NW_019932884v1_random:108470-108670	chr5:71004683-71004883	panTro6.chr5_NW_019932884v1_random:108470-108670	-	TRUE	1	TACTTTTTTTGTTTTTGGTTTTTTTGAGATTGAGTCTTGCTCTGTTGCCCAGGCTAGAGTGCAGTGGCATGATTTCAGCTCACTGCAACCTCCACCTCCCAGGTTCAAGCGATTCTCCTGCCTCAGCCTCCCAAGTAGCTGGGATTACAGGCACCCGCCACCACACCCAGCTAATTTTTGTACTTTTAGTAGAGACAGGG	NA	NA
chr5:71004683-71004883_hg38.chr5:69617286-69617486|chr5:71004683-71004883_hg38.chr5:70472421-70472621|chr5:71004683-71004883_hg38.chr5:71004683-71004883	chr5:71004683-71004883	hg38.chr5:69617286-69617486|hg38.chr5:70472421-70472621|hg38.chr5:71004683-71004883	-	TRUE	0	TACTTTTTTTGTTTTTGGTTTTTTTTGAGATTGAGTCTTGCTCTGTTGCCCAGGCTAGAGTGCAGTGGCATGATTTCAGCTCACTGCAACCTCCACCTCCCAGGTTCAAGCGATTCTCCTGCCTCAGCCTCCCAAGTAGCTGGGATTACAGGCGCCCGCCACCACACCCAGCTAATTTTTGTACTTTTAGTAGAGACAGG	NA	NA
chr5:71004683-71004883_hg38.chr5:71129579-71129779	chr5:71004683-71004883	hg38.chr5:71129579-71129779	-	TRUE	0	TACTTTTTTTGTTTTTGGTTTTTTTTGAGATTGAGTCTTGCTCTGTTGCCCAGGCTAGAGTGCAGTGGCATGATTTCAGCTCACTGCAACCTCCACCTCCCAGGTTCAAGCGATTCTCCTGCCTCAGCCTCCCAAGTAGCTGGGATTACAGGCGCCTGCCACCACACCCAGCTAATTTTTGTACTTTTAGTAGAGACAGG	NA	NA
chr6:257107-257307_panTro6.chr6:120727-120927	chr6:257107-257307	panTro6.chr6:120727-120927	-	TRUE	1	CCTCTTAAAGAAAAATTGGAAGTTTTCTTTTCCCCATGGAGACGGCGTCAGAATTAGAATTACCACATCAAGGGGAGATTTTTCATGATTAGTCAACCAAAGCAGTCAGAAAAGGATAAAATTATTTCAAAAAGGAAACCGCTCCTCCAGGAAGTATTTTTTTCTAGCACACATTTAGTGTTTTAGAGGAAAATGTGTTG	NA	different
chr6:257107-257307_hg38.DUSP22_chr16:171587-353786:2945-3145	chr6:257107-257307	hg38.DUSP22_chr16:171587-353786:2945-3145	-	TRUE	0	CCTCTTAAAGAAAAATTGGAAGTTTTCTTTTCCCCATGGAGATGGCGTCAGAATTAGAATTACCACATCAAGGGGAGATTTTTCATGATTAGTCAACCAAAGGCAGTCAGAAAAAGATGAAATTATTTCAAAAAGGAAGCCGCTCCTCCAGGAAGTATTTTTTTCTAGCACACATTTAGTGTTTTAGAGGAAAATGTGTT	missing in hg38	NA
chr6:257107-257307_hg38.chr6:257107-257307	chr6:257107-257307	hg38.chr6:257107-257307	-	TRUE	0	CCTCTTAAAGAAAAATTGGAAGTTTTCTTTTCCCCATGGAGATGGCGTCAGAATTAGAATTGCCACATCAAGGGGAGATTTTTCATGATTAGTCAACCAAAGGCAGTCAGAAAAAGATGAAGTTATTTCAAAAAGGAAGCCGCTCCTCCAGGAAGTATTTTTTTCTAGCACACATTTAGTGTTTTAGAGGAAAATGTGTT	identical	NA
chr6:257207-257407_hg38.DUSP22_chr16:171587-353786:3045-3245	chr6:257207-257407	hg38.DUSP22_chr16:171587-353786:3045-3245	-	TRUE	0	ATTTTTAAACATTACAAAGTTAACTTCTTAAACTTAAAAAAATCCGCTTGTGAGGAGATGTTCTTCCAGGGAAGTGATTATCTGTCTGAGGCACTGACTTCCTCTTAAAGAAAAATTGGAAGTTTTCTTTTCCCCATGGAGATGGCGTCAGAATTAGAATTACCACATCAAGGGGAGATTTTTCATGATTAGTCAACCAA	missing in hg38	NA
chr6:257207-257407_hg38.chr6:257207-257407	chr6:257207-257407	hg38.chr6:257207-257407	-	TRUE	0	ATTTTTAAACATTACAAAGTTAACTTCTTAAACTTAAAAAAATCCGCTTGTGAGGAGATGTTCTTCCAGGGAAGTGATTATCTGTCTGAGGCACTGACTTCCTCTTAAAGAAAAATTGGAAGTTTTCTTTTCCCCATGGAGATGGCGTCAGAATTAGAATTGCCACATCAAGGGGAGATTTTTCATGATTAGTCAACCAA	identical	NA
chr6:257207-257407_panTro6.chr6:120827-121027	chr6:257207-257407	panTro6.chr6:120827-121027	-	TRUE	-1	TTTTTAAACATTACAAAGTTAACTTCTTAAACTTAAAAAAAATCCGCTTGTGAGGAGATGTTCTTCCAGGGAAGTGATTATCTGTCTGAGGCACTGACTTCCTCTTAAAGAAAAATTGGAAGTTTTCTTTTCCCCATGGAGACGGCGTCAGAATTAGAATTACCACATCAAGGGGAGATTTTTCATGATTAGTCAACCAA	NA	different
chr6:257307-257507_hg38.chr6:257307-257507	chr6:257307-257507	hg38.chr6:257307-257507	-	TRUE	0	CCCGTTCCCACCTGAGGCCCGAACTAAGCAATCAGCCCAATGAGTACGGATGAAGGTATACTGAGCTTCCCTCCTAAGCTTGTCAAATCTAGCAGTTTTCATTTTTAAACATTACAAAGTTAACTTCTTAAACTTAAAAAAATCCGCTTGTGAGGAGATGTTCTTCCAGGGAAGTGATTATCTGTCTGAGGCACTGACTT	identical	NA
chr6:257307-257507_hg38.DUSP22_chr16:171587-353786:3145-3345	chr6:257307-257507	hg38.DUSP22_chr16:171587-353786:3145-3345	-	TRUE	0	CCCGTTCCCACCTGAGGCCCGAACTAAGCAATCAGCCCAATGAGTATGGATGAAGGTATACTGAGCTTCCCTCCTAAGCTTGTCAAATCTAGCAGTTTTCATTTTTAAACATTACAAAGTTAACTTCTTAAACTTAAAAAAATCCGCTTGTGAGGAGATGTTCTTCCAGGGAAGTGATTATCTGTCTGAGGCACTGACTT	missing in hg38	NA
chr6:257307-257507_panTro6.chr6:120927-121127	chr6:257307-257507	panTro6.chr6:120927-121127	-	TRUE	-1	CTGTTCCCACCTGAGGCCCGAACTAAGAAATCAGCCCAATGAGTAGGGATGAAGGTATACTGAGCTTCCCTCCTAAGCTTGTCAAATCTAGCAGTTTTCATTTTTAAACATTACAAAGTTAACTTCTTAAACTTAAAAAAAATCCGCTTGTGAGGAGATGTTCTTCCAGGGAAGTGATTATCTGTCTGAGGCACTGACTT	NA	different
chr6:257407-257607_hg38.chr6:257407-257607	chr6:257407-257607	hg38.chr6:257407-257607	-	TRUE	0	GGCTGAAATCAAGGTATACCAGGTTTAGTTCTGGAGAAGCGGAGGACTTGGATGCATGCTTGTCAGTGTGGGTGTCTTCATGGAAGCCTAATTAGCACTTCCCGTTCCCACCTGAGGCCCGAACTAAGCAATCAGCCCAATGAGTACGGATGAAGGTATACTGAGCTTCCCTCCTAAGCTTGTCAAATCTAGCAGTTTTC	identical	NA
chr6:257407-257607_hg38.DUSP22_chr16:171587-353786:3245-3445	chr6:257407-257607	hg38.DUSP22_chr16:171587-353786:3245-3445	-	TRUE	0	GGCTGAAATCAAGGTATACCAGGTTTAGTTCTGGAGAAGCGGAGGACTTGGATGCATGCTTGTCAGTGTGGGTGTCTTCATGGAAGCCTAATTAGCACTTCCCGTTCCCACCTGAGGCCCGAACTAAGCAATCAGCCCAATGAGTATGGATGAAGGTATACTGAGCTTCCCTCCTAAGCTTGTCAAATCTAGCAGTTTTC	missing in hg38	NA
chr6:257407-257607_panTro6.chr6:121028-121228	chr6:257407-257607	panTro6.chr6:121028-121228	-	TRUE	0	GGCTGAAATCAAGGTATGCCAGGTTTAGTTCTGGAGAAGCGGAGGACTTGCATGCATGCTTGTCAGTGTGGGTGTCTTCATGGAAGCCTCATTAGCACTTCCTGTTCCCACCTGAGGCCCGAACTAAGAAATCAGCCCAATGAGTAGGGATGAAGGTATACTGAGCTTCCCTCCTAAGCTTGTCAAATCTAGCAGTTTTC	NA	identical
chr6:257907-258107_hg38.DUSP22_chr16:171587-353786:3745-3945	chr6:257907-258107	hg38.DUSP22_chr16:171587-353786:3745-3945	-	TRUE	0	CTCTTCAGTATAGATGACTAATTCTGCTGCTCATTAAGGGTTGGGGTCACTGTGTAAAGGTTCACCACTCCCCTCCCCTTGGCGTGTTTTCTCTCTCTCTCATCATTTTTTAGAACAGCCTGGTCACAGGATGCACCTGCCCTCCTCTCCTCCATGGGGTGAGCCCAAGGAGCCAGGTGCAGCCCTTGTGGGGAGAGGCC	missing in hg38	NA
chr6:257907-258107_hg38.chr6:257907-258107	chr6:257907-258107	hg38.chr6:257907-258107	-	TRUE	0	CTCTTCAGTATAGATGACTAATTCTGCTGCTCATTAAGGGTTGGGGTCACTGTGTAAAGGTTCACCACTCCCCTCTCCTTGGTGTGCTTTCTGTCTCTCTCATCATTTTTTAGAACAGCCTGGTCACAGGATGCACCTGCCCTCCTCTCCTCCATGGGGTGAGCCCAAGGAGCCAGGTGCAGCCCTTGTGGGGAGAGGCC	identical	NA
chr6:257907-258107_panTro6.chr6:121528-121728	chr6:257907-258107	panTro6.chr6:121528-121728	-	TRUE	0	CTCTTCAGTATAGATGACTAATTCTGCTGCTCATTAAGGGTTGGGGTCTCTGTGTAAAGGTTCCCCACTCCCCTCCCCTTGGTGTGCTTTCTCTCTCTCTCATCATTTTTTAGAACAGCCTGGTCACAGGATGCACCTGCCCTCCTCTCCTCCATGGGGTGAGCCCAAGGAGCCAGGTGCAGCCCTTGTGGGGAGAGGCC	NA	identical
chr6:268275-268475_panTro6.chr6:131881-132081	chr6:268275-268475	panTro6.chr6:131881-132081	-	TRUE	0	AGGTATTACATAAATTATTTGTAATCCTTCCATATGAAAGATTTGTCTGTTCTCGTCTATTTACATATTTATTTGTTTTCTTTTATTATTATTATACTTTAAGTTTTAGGGTACATGTGCACACTGTGCAGGTTAGTTACATATGTATACATGTGCCATGCTGGTGCGCTGCACTCATTAACTCATCATTTAGCATTAGG	NA	identical
chr6:268275-268475_hg38.DUSP22_chr16:171587-353786:14115-14315	chr6:268275-268475	hg38.DUSP22_chr16:171587-353786:14115-14315	-	TRUE	0	AGGTATTACATAAATTATTTGTAATCCTTCCATGTGAAAGATTTGTCTGTTCTCGTCTATTTACATATTTATTTGTTTTCTTTTATTATTATTATACTTTAAGTTTTAGGGTACATGTGCACAATGTGCAGGTTAGTTACATATGTATACATGTGCCATGCTGGTGTGCTGCACTCATTAACTCGTCATTTAGCATTAGG	missing in hg38	NA
chr6:268275-268475_hg38.chr6:268275-268475	chr6:268275-268475	hg38.chr6:268275-268475	-	TRUE	0	AGGTATTACATAAATTATTTGTAATCCTTCCATGTGAAAGATTTGTCTGTTCTTGTCTATTTACATATTTATTTGTTTTCTTTTATTATTATTATACTTTAAGTTTTAGGGTACATGTGCACAATGTGCAGGTTAGTTACATATGTATACATGTGCCATGCTGGTGTGCTGCACTCATTAACTCGTCATTTAGCATTAGG	identical	NA
chr6:270689-270889_hg38.DUSP22_chr16:171587-353786:16527-16727	chr6:270689-270889	hg38.DUSP22_chr16:171587-353786:16527-16727	-	TRUE	-1	AGCAACAGAGCAAGACTCTGTCTCAAAAAAAAAAAAAAAAAAGAAAGAAAGAAAACATTTTAGTAGATCTATAACTTGTGAGAAGATTGAATCAATAATAAAAAAGTTAAATAAATAAATAAATAAATAAATAACTTCCAATCAAAGAAAAGCCCAGGACCAGATGGCTTTACTGATACATTCTACCAAATATTAAAAGG	missing in hg38	NA
chr6:270689-270889_hg38.chr6:270689-270889	chr6:270689-270889	hg38.chr6:270689-270889	-	TRUE	0	GAGCAACAGAGCAAGACTCTGTCTCAAAAAAAAAAAAAAAAAGAAAGAAAGAAAACATTTTAGTAGATCTATAACTTGTGAGAAGATTGAATCAATAATAAAAAAGTTAAATAAATAAATAAATAAATAAATAACTTCCAATCAAAGAAAAGCCCAGGACCAGATGGCTTTACTGATACATTCTACCAAATATTAAAAGG	identical	NA
chr6:270689-270889_panTro6.chr6:134291-134491	chr6:270689-270889	panTro6.chr6:134291-134491	-	TRUE	2	TGAGCAACAGAGCAAGACTCTGTCTCGGAAAAAAAAAGAAAGAAAGAAAGAAAGAAAACATTTTAGTAGATCTATAACTTGTGAGAAGATTGAATCAATAATAAAAAAGTTAAATAAATAAATAAATAAATAACTTCCAATCAAAGAAAAGCCCAGGACCAGATGGCTTTACTGATACATTCTACCAAATATTAAAAGGA	NA	different
chr6:270789-270989_hg38.chr6:270789-270989	chr6:270789-270989	hg38.chr6:270789-270989	-	TRUE	0	CTGTAATCCCAGCTACTCAGGAGGCTGAAGCAGGAAAATTGCTTGACCCTGGGAGGCGGAGGTTGCAGTGAGCCGAGATCGTGCCACTGCACTCCAGCCTGAGCAACAGAGCAAGACTCTGTCTCAAAAAAAAAAAAAAAAAGAAAGAAAGAAAACATTTTAGTAGATCTATAACTTGTGAGAAGATTGAATCAATAATA	identical	NA
chr6:270789-270989_hg38.DUSP22_chr16:171587-353786:16627-16827	chr6:270789-270989	hg38.DUSP22_chr16:171587-353786:16627-16827	-	TRUE	-1	TGTAATCCCAGCTACTCAGGAGGCTGAAGCAGGAAAATTGCTTGACCCTGGGAGGCGGAGGTTGCAGTGAGCCGAGATCGTGCCACTGCACTCCAGCCTGAGCAACAGAGCAAGACTCTGTCTCAAAAAAAAAAAAAAAAAAGAAAGAAAGAAAACATTTTAGTAGATCTATAACTTGTGAGAAGATTGAATCAATAATA	missing in hg38	NA
chr6:270789-270989_panTro6.chr6:134389-134589	chr6:270789-270989	panTro6.chr6:134389-134589	-	TRUE	-2	TGTAATCCCAGCTACTCAGGAGGCTGAAGCAGGAAAATTGCTTGACCCTGGGAGGCGGAGGTTGCAGTGAGCCGAGATCGTGCCACTGCACTCCAGCCTGAGCAACAGAGCAAGACTCTGTCTCGGAAAAAAAAAGAAAGAAAGAAAGAAAGAAAACATTTTAGTAGATCTATAACTTGTGAGAAGATTGAATCAATAAT	NA	different
chr6:271189-271389_hg38.DUSP22_chr16:171587-353786:17028-17228	chr6:271189-271389	hg38.DUSP22_chr16:171587-353786:17028-17228	-	TRUE	0	ATAGAGAAACTCAGTGAAGCCAAAAGTTGGTTCTTCAAAAAGATCAACAAAATTGAGAAACTTTAGCAAGATTGACTAAGAAAAAAAGAGAGACAACTCAGATTACTAAAATCAGAAATGAAAGTGGAGACATTACTACCAATTTTTCATAAATATGAAGGAATATAAGAGAGTACCATGAATAATTGTACACCAATAAA	missing in hg38	NA
chr6:271189-271389_panTro6.chr6:134790-134990	chr6:271189-271389	panTro6.chr6:134790-134990	-	TRUE	0	ATAGAGAAACTCAGTGAAGCCAAAAGTTGGTTCTTCAAAAAGATCAACAAAATTGAGAAACTTTAGCAAGATTGACTAAGAAAAAAAGAGAGACGACTCAGATTACTAAAATCAGAAATGAAAGTGGAGACATTACTACCAATTTTTCAGAAATATGAAGGAATATAAGAGAGTACCATGAATAATTGTACACCAATAAA	NA	identical
chr6:271189-271389_hg38.chr6:271189-271389	chr6:271189-271389	hg38.chr6:271189-271389	-	TRUE	0	ATAGAGAAACTCAGTGAAGCCAAAAGTTGGTTCTTCAAAAAGATCAACAAAATTGAGAAACTTTAGCAAGATTGACTAAGAAAAAAAGAGAGACGACTCAGATTACTAAAATCAGAAATGAAAGTGGAGACATTACTACCAATTTTTCATAAATATGAAGGAATATAAGAGAGTACCATGAATAATTGTACACCAATAAA	identical	NA
chr6:271289-271489_hg38.DUSP22_chr16:171587-353786:17128-17328	chr6:271289-271489	hg38.DUSP22_chr16:171587-353786:17128-17328	-	TRUE	0	AGGAACTTGAAAAAGAAGAACAAACTAACCCCAAAGCTGCAGAAGGAAGGAAATCATAAAGATTAGAGCAGAGATAAATGAAATAGAGAATAGAAAAACAATAGAGAAACTCAGTGAAGCCAAAAGTTGGTTCTTCAAAAAGATCAACAAAATTGAGAAACTTTAGCAAGATTGACTAAGAAAAAAAGAGAGACAACTCA	missing in hg38	NA
chr6:271289-271489_hg38.chr6:271289-271489|chr6:271289-271489_panTro6.chr6:134890-135090	chr6:271289-271489	hg38.chr6:271289-271489|panTro6.chr6:134890-135090	-	TRUE	0	AGGAACTTGAAAAAGAAGAACAAACTAACCCCAAAGCTGCAGAAGGAAGGAAATCATAAAGATTAGAGCAGAGATAAATGAAATAGAGAATAGAAAAACAATAGAGAAACTCAGTGAAGCCAAAAGTTGGTTCTTCAAAAAGATCAACAAAATTGAGAAACTTTAGCAAGATTGACTAAGAAAAAAAGAGAGACGACTCA	NA	NA
chr6:276721-276921_hg38.DUSP22_chr16:171587-353786:22557-22757	chr6:276721-276921	hg38.DUSP22_chr16:171587-353786:22557-22757	-	TRUE	1	CCACTGCACTCCAGCCTGGGCGACAAAGCGAGACTCCGTCTCAAAAAAATAAAAATAAAAACATAGTTAAAATGGCAAATTTTATATTATATTACATATATGTTTTACAATTTTTAAAATAACATTTTTAAAAGAGTTCATAAAAATCTCCAGGCTCAGATAGCTTCACTGGCAGATTTACCAAACATTTAAGAAAGAAA	NA	NA
chr6:276721-276921_panTro6.chr6:140317-140517	chr6:276721-276921	panTro6.chr6:140317-140517	-	TRUE	0	GCCACTGCACTCCAGCCTGGGCGACAAAGCGAGACTCCGTCTCAAAAAAATAAAAATAAAAAAATAGTTAAAATGGCAAATTTTATATTATATTACATATATGTTTTATAATTTTTAAAATAACATTTTTAAAAGAGTTCATAAAAATCTCCAGGCTCAGATAGCTTCACTGGCAGATTTACCAAACATTTAAGAAAGAA	NA	identical
chr6:276721-276921_hg38.chr6:276721-276921	chr6:276721-276921	hg38.chr6:276721-276921	-	TRUE	0	GCCACTGCACTCCAGCCTGGGCGACAAAGCGAGACTCCGTCTCAAAAAAATAAAAATAAAAACATAGTTAAAATGGCAAATTTTATATTATATTACATATATGTTTTACAATTTTTAAAATAACATTTTTAAAAGAGTTCATAAAAATCTCCAGGCTCAGATAGCTTCACTGGCAGATTTACCAAACATTTAAGAAAGAA	NA	NA
chr6:276821-277021_panTro6.chr6:140417-140617	chr6:276821-277021	panTro6.chr6:140417-140617	-	TRUE	0	GGGTATGATGGCGGGCGCCTATAATCCCAGCTACTTGGGAGGCTGAGGCGGGAGAATCGCTTGAACCCAGGAGGTGGAAGTTGCAGTGAGCTGAGATCACGCCACTGCACTCCAGCCTGGGCGACAAAGCGAGACTCCGTCTCAAAAAAATAAAAATAAAAAAATAGTTAAAATGGCAAATTTTATATTATATTACATAT	NA	identical
chr6:276821-277021_hg38.DUSP22_chr16:171587-353786:22658-22858	chr6:276821-277021	hg38.DUSP22_chr16:171587-353786:22658-22858	-	TRUE	0	GGGTATGGTGGCGGGCGCCTGTAATCCCAGCTACTTGGGAGGCTGAGGCGGGAGAATCGCTTGAACCCAGGAGGTGGAAGTTGCAGTGAGCTGAGATCACACCACTGCACTCCAGCCTGGGCGACAAAGCGAGACTCCGTCTCAAAAAAATAAAAATAAAAACATAGTTAAAATGGCAAATTTTATATTATATTACATAT	missing in hg38	NA
chr6:276821-277021_hg38.chr6:276821-277021	chr6:276821-277021	hg38.chr6:276821-277021	-	TRUE	0	GGGTATGGTGGCGGGCGCCTGTAATCCCAGCTACTTGGGAGGCTGAGGCGGGAGAATCGCTTGAACCCAGGAGGTGGAAGTTGCAGTGAGCTGAGATCACGCCACTGCACTCCAGCCTGGGCGACAAAGCGAGACTCCGTCTCAAAAAAATAAAAATAAAAACATAGTTAAAATGGCAAATTTTATATTATATTACATAT	identical	NA
chr6:279941-280141_hg38.chr6:279941-280141	chr6:279941-280141	hg38.chr6:279941-280141	-	TRUE	0	CAGCCTGGGCAATGGAGCGAGACTCTGTCTCAAAAAAAAAAAAAAAAAAAAAAAAAAGATGGAGTGCTGAGTGCAAAAGCAAAATGGACTTGGTAGATACTGAGGTTCCCACCTGAACACCTATATGACGATGATGGCTACTTCTGGTAAGTCAGGTCAAATGAGGCCATCAGGGTGGCCTGGATCCAATCCGACTAATG	NA	NA
chr6:279941-280141_hg38.DUSP22_chr16:171587-353786:25777-25977	chr6:279941-280141	hg38.DUSP22_chr16:171587-353786:25777-25977	-	TRUE	1	CAGCCTGGGCAATGGAGCGAGACTCTGTCTCAAAAAAAAAAAAAAAAAAAAAAAAAGATGGAGTGCTGAGTGCAAAAGCAAAATGGACTTGGTAGATACTGAGGTTCCCACCTGAACACCTATATGACGATGATGGCTACTTCTGGTAAGTCAGGTCAAATGAGGCCATCAGGGTGGCCTGGATCCAATCCGACTAATGT	NA	NA
chr6:279941-280141_panTro6.chr6:143816-144016	chr6:279941-280141	panTro6.chr6:143816-144016	-	TRUE	1	CAGCCTGGGCAATGGAGCGAGACTCTGTCTCAAAAAAAAAAAAAAAAAAAAAAAAAGATGGAGTGCTGAGTGCAAAATCAAAATGGACGTGGTAGATACTGAGGTTCCCACCTGAACACCTATATGACGATGATGGCTACTTCTGGTAAGTCAGGTCAAATGAGGCCATCAGGGTGGCCTCGATCCAATCTGACTAATGT	NA	different
chr6:280041-280241_panTro6.chr6:143916-144116	chr6:280041-280241	panTro6.chr6:143916-144116	-	TRUE	1	GGGCGCCTGTTGTCCCAGCTACTTGGGAGGCTGAGGCAGGAGAATGGCGTGAACCCAGGAGGCGGAGCTTACAGTGAGCCGAGATCGCACCACTACACTCCAGCCTGGGCAATGGAGCGAGACTCTGTCTCAAAAAAAAAAAAAAAAAAAAAAAAAGATGGAGTGCTGAGTGCAAAATCAAAATGGACGTGGTAGATACT	NA	different
chr6:280041-280241_hg38.chr6:280041-280241	chr6:280041-280241	hg38.chr6:280041-280241	-	TRUE	0	GGGCGCCTGTTGTCCCAGCTACTTGGGAGGCTGAGGCAGGAGAATGGTGTGAACCCAGGAGGCGGAGCTTGCAGTGAGCCAAGATCGCACCACTACACTCCAGCCTGGGCAATGGAGCGAGACTCTGTCTCAAAAAAAAAAAAAAAAAAAAAAAAAAGATGGAGTGCTGAGTGCAAAAGCAAAATGGACTTGGTAGATAC	identical	NA
chr6:280041-280241_hg38.DUSP22_chr16:171587-353786:25877-26077	chr6:280041-280241	hg38.DUSP22_chr16:171587-353786:25877-26077	-	TRUE	1	GGGCGCCTGTTGTCCCAGCTACTTGGGAGGCTGAGGCAGGAGAATGGTGTGAACCCAGGAGGCGGAGCTTGCAGTGAGCCGAGATCGCACCACTACACTCCAGCCTGGGCAATGGAGCGAGACTCTGTCTCAAAAAAAAAAAAAAAAAAAAAAAAAGATGGAGTGCTGAGTGCAAAAGCAAAATGGACTTGGTAGATACT	NA	NA
chr6:280141-280341_panTro6.chr6:144016-144216	chr6:280141-280341	panTro6.chr6:144016-144216	-	TRUE	0	GGCAGGCGGATCACGAGGTCAGGAGATCAAGACCATCCTGGCTAACATGGTGAAACCCTGTCTCTACTAAAAATACAAAAAATTAGCCAGGCGTAGTGTTGGGCGCCTGTTGTCCCAGCTACTTGGGAGGCTGAGGCAGGAGAATGGCGTGAACCCAGGAGGCGGAGCTTACAGTGAGCCGAGATCGCACCACTACACTC	NA	identical
chr6:280141-280341_hg38.chr6:280141-280341	chr6:280141-280341	hg38.chr6:280141-280341	-	TRUE	0	GGCGGGTGGATCACGAGGTCAGGAGATCAAGACCATCCTGGCTAACATGGTGAAACCCTGTCTCTACTAAAAATACAAAAAATTAGCCAGGCGTAGTGTTGGGCGCCTGTTGTCCCAGCTACTTGGGAGGCTGAGGCAGGAGAATGGTGTGAACCCAGGAGGCGGAGCTTGCAGTGAGCCAAGATCGCACCACTACACTC	identical	NA
chr6:280141-280341_hg38.DUSP22_chr16:171587-353786:25977-26177	chr6:280141-280341	hg38.DUSP22_chr16:171587-353786:25977-26177	-	TRUE	0	GGCGGGTGGATCACGAGGTCAGGAGATCAAGACCATCCTGGCTAACATGGTGAAACCCTGTCTCTACTAAAAATACAAAAAATTAGCCAGGCGTAGTGTTGGGCGCCTGTTGTCCCAGCTACTTGGGAGGCTGAGGCAGGAGAATGGTGTGAACCCAGGAGGCGGAGCTTGCAGTGAGCCGAGATCGCACCACTACACTC	missing in hg38	NA
chr6:285519-285719_hg38.chr6:285519-285719|chr6:285519-285719_panTro6.chr6:149364-149564	chr6:285519-285719	hg38.chr6:285519-285719|panTro6.chr6:149364-149564	-	TRUE	0	AAATACAAAGCAGTACCTATCTTACCTCTGATGTAATTAAAGTGTCCATGATGGTAACTTTTCCCAAGCAAAGCCACAGTCTGTCTTAAAGGTGAGATGAGATCTTTATCTCTACAGACAGAAAATGTTGTAACTTTTAAATGGCAGTTCACCTCCTGCTTGTTGAGGTTTACAGGGCAGCTTAACAGGTGGGTAGGTGC	different	identical
chr6:285519-285719_hg38.DUSP22_chr16:171587-353786:31355-31555	chr6:285519-285719	hg38.DUSP22_chr16:171587-353786:31355-31555	-	TRUE	0	AAATACAAAGCAGTACCTATCTTATCTCTGATGTAATTAAAGTGTCCATGATGGTAACTTTTCCCAAGCAAAGCCACAGTCTGTCTTAAAGGTGAGATGAGATCTTTATCTCTACAGACAGAAAATGTTGTAACTTTTAAATGGCAGTTCACCTCCTGCTTGTTGAGGTTTACAGGGCAGCTTAACAGGTGGGTAGGTGC	missing in hg38	NA
chr6:285619-285819_panTro6.chr6:149464-149664	chr6:285619-285819	panTro6.chr6:149464-149664	-	TRUE	0	ATGTACAGTTTGCATCACTGAACAGACTAGAACAATGTGTCAATGTAAAAACATTTATATTTGGCTTAAATGACAACAGTTTATCTGCCCTCCCTCCCCAAAATACAAAGCAGTACCTATCTTACCTCTGATGTAATTAAAGTGTCCATGATGGTAACTTTTCCCAAGCAAAGCCACAGTCTGTCTTAAAGGTGAGATGA	NA	identical
chr6:285619-285819_hg38.chr6:285619-285819	chr6:285619-285819	hg38.chr6:285619-285819	-	TRUE	0	ATGTACAGTTTGCATTACTGAACAGACTAGAACAATGTGTCAATGTAAAAACATTTATATCTGGCTTAAATGACAACAGTTTATCTGCCCTCCCTCCCCAAAATACAAAGCAGTACCTATCTTACCTCTGATGTAATTAAAGTGTCCATGATGGTAACTTTTCCCAAGCAAAGCCACAGTCTGTCTTAAAGGTGAGATGA	different	NA
chr6:285619-285819_hg38.DUSP22_chr16:171587-353786:31455-31655	chr6:285619-285819	hg38.DUSP22_chr16:171587-353786:31455-31655	-	TRUE	0	ATGTACAGTTTGCATTACTGAACAGACTAGAACAATGTGTCAATGTAAAAACATTTATATCTGGCTTAAATGACAACAGTTTATCTGCCCTCCCTCCCCAAAATACAAAGCAGTACCTATCTTATCTCTGATGTAATTAAAGTGTCCATGATGGTAACTTTTCCCAAGCAAAGCCACAGTCTGTCTTAAAGGTGAGATGA	missing in hg38	NA
chr6:285919-286119_hg38.DUSP22_chr16:171587-353786:31755-31955	chr6:285919-286119	hg38.DUSP22_chr16:171587-353786:31755-31955	-	TRUE	0	AGGCAATCCACCCACCTCGGCCTCCCAAAGTGCTGAGATTACAGGTGTGAGCCACCATGCCCGGTCTGACCTGTGCTTTTCACCTTCTCTGCACACCTGTGTGCCCTTTCTACATGGGGCCTCAACTCCAGACCCCGCAAACAACAACTAACATGAGGACAACTGCTGGGAAGAGGCTGAAGCAATTGCAGCATGATCAC	missing in hg38	NA
chr6:285919-286119_panTro6.chr6:149762-149962	chr6:285919-286119	panTro6.chr6:149762-149962	-	TRUE	0	AGGCAATCCACCCACCTCGGCCTCCCAAAGTGCTGAGATTACAGGTGTGAGCCACCGTGCCCGGTCTGACCTGTGCTTTTCACCTTCTCTGCATACCTGTGTGCCCTTTCTACATGGGGCCTCAACTCCAGACCCCGCAAACAACAACTAACATGAGGACAACTGCTGGGAAGAGGCTGAAGCAATTGCAGCATGATCAC	NA	identical
chr6:285919-286119_hg38.chr6:285919-286119	chr6:285919-286119	hg38.chr6:285919-286119	-	TRUE	0	AGGCAATCCACCCACCTCGGCCTCCCAAAGTGCTGAGATTACAGGTGTGAGCCACCGTGCCTGGTCTGACCTGTGCTTTTCACCTTCTCTGCACACCTGTGTGCCCTTTCTACATGGGGCCTCAACTCCAGACCCCGCAAACAACAACTAACATGAGGACAACTGCTGGGAAGAGGCTGAAGCAATTGCAGCATGATCAC	different	NA
chr6:286019-286219_panTro6.chr6:149862-150062	chr6:286019-286219	panTro6.chr6:149862-150062	-	TRUE	0	GATTACAAGGGCATGCCAACACTCCCTGCTAATTTTTTAAATTTTTAGTAGAGACAGGGTTTCACCATGTTGCCTAGGCTGGTCTTGAACTCCTGAGCTCAGGCAATCCACCCACCTCGGCCTCCCAAAGTGCTGAGATTACAGGTGTGAGCCACCGTGCCCGGTCTGACCTGTGCTTTTCACCTTCTCTGCATACCTGT	NA	identical
chr6:286019-286219_hg38.DUSP22_chr16:171587-353786:31855-32055	chr6:286019-286219	hg38.DUSP22_chr16:171587-353786:31855-32055	-	TRUE	0	GATTACAAGGGCATGCCAACACTCCCTGCTAATTTTTTATATTTTTAGTAGAGACAGGGTTTCACCATGTTGCCTAGGCTGGTCTTGAACTCCTGAGCTCAGGCAATCCACCCACCTCGGCCTCCCAAAGTGCTGAGATTACAGGTGTGAGCCACCATGCCCGGTCTGACCTGTGCTTTTCACCTTCTCTGCACACCTGT	missing in hg38	NA
chr6:286019-286219_hg38.chr6:286019-286219	chr6:286019-286219	hg38.chr6:286019-286219	-	TRUE	0	GATTACAAGGGCATGCCAACACTCCCTGCTAATTTTTTATATTTTTAGTAGAGACAGGGTTTCACCATGTTGCCTAGGCTGGTCTTGAACTCCTGAGCTCAGGCAATCCACCCACCTCGGCCTCCCAAAGTGCTGAGATTACAGGTGTGAGCCACCGTGCCTGGTCTGACCTGTGCTTTTCACCTTCTCTGCACACCTGT	different	NA
chr6:286119-286319_hg38.DUSP22_chr16:171587-353786:31955-32155	chr6:286119-286319	hg38.DUSP22_chr16:171587-353786:31955-32155	-	TRUE	0	TGTCCCCAAGGCTGGAATGAAGTGGTGCGATATTGGCTTACTGCAACCTCTGCCTCCTGGGTTCAAGCGATTCTTGTGCCTCAGTCTCCCCAGTAGCTGGGATTACAAGGGCATGCCAACACTCCCTGCTAATTTTTTATATTTTTAGTAGAGACAGGGTTTCACCATGTTGCCTAGGCTGGTCTTGAACTCCTGAGCTC	missing in hg38	NA
chr6:286119-286319_panTro6.chr6:149962-150162	chr6:286119-286319	panTro6.chr6:149962-150162	-	TRUE	0	TGTCCCCAAGGCTGGAATGAAGTGGTGCGATCTTGGCTCACTGCAACCTCTGCCTCCTGGGTTCAAGCGATTCTTGTGCCTCAGTCTCCCCAGTAGCTGGGATTACAAGGGCATGCCAACACTCCCTGCTAATTTTTTAAATTTTTAGTAGAGACAGGGTTTCACCATGTTGCCTAGGCTGGTCTTGAACTCCTGAGCTC	NA	identical
chr6:286119-286319_hg38.chr6:286119-286319	chr6:286119-286319	hg38.chr6:286119-286319	-	TRUE	0	TGTCCCCAAGGCTGGAATGAAGTGGTGCGATCTTGGCTCACTGCAACCTCTGCCTCCTGGGTTCAAGCGATTCTTGTGCCTCAGTCTCCCCAGTAGCTGGGATTACAAGGGCATGCCAACACTCCCTGCTAATTTTTTATATTTTTAGTAGAGACAGGGTTTCACCATGTTGCCTAGGCTGGTCTTGAACTCCTGAGCTC	different	NA
chr6:286219-286419_hg38.DUSP22_chr16:171587-353786:32055-32255	chr6:286219-286419	hg38.DUSP22_chr16:171587-353786:32055-32255	-	TRUE	0	ACCAGGATATCATGTTTACTCATGAGAATACCATCGACCATTGACCTTCAAGTGAAGGTTGATCTGTACTTTTTTTTTTTTTTAAGACAGAGTCTCACTCTGTCCCCAAGGCTGGAATGAAGTGGTGCGATATTGGCTTACTGCAACCTCTGCCTCCTGGGTTCAAGCGATTCTTGTGCCTCAGTCTCCCCAGTAGCTGG	missing in hg38	NA
chr6:286219-286419_hg38.chr6:286219-286419	chr6:286219-286419	hg38.chr6:286219-286419	-	TRUE	0	ACCAGGATATCATGTTTACTCATGAGAATACCGTCGACCATTGACCTTCAAGTGAAGGTTGATCTGTACTTTTTTTTTTTTTTAAGACAGAGTCTCACTCTGTCCCCAAGGCTGGAATGAAGTGGTGCGATCTTGGCTCACTGCAACCTCTGCCTCCTGGGTTCAAGCGATTCTTGTGCCTCAGTCTCCCCAGTAGCTGG	different	NA
chr6:286219-286419_panTro6.chr6:150061-150261	chr6:286219-286419	panTro6.chr6:150061-150261	-	TRUE	2	TACCAGGATATCATGTTTACTCATGAGAATACCATCGACCATTGACCTTCAAGTGAAGGTTGATCTGTACTTTTTTTTTTTTAAGACAGAGTCTCACTCTGTCCCCAAGGCTGGAATGAAGTGGTGCGATCTTGGCTCACTGCAACCTCTGCCTCCTGGGTTCAAGCGATTCTTGTGCCTCAGTCTCCCCAGTAGCTGGG	NA	different
chr6:286319-286519_panTro6.chr6:150161-150361	chr6:286319-286519	panTro6.chr6:150161-150361	-	TRUE	2	ATTTTTATTTATTTATTTCTTTAACCAAACACCACTTGGTCTGCAGGTGAGGAGCTGTCCTTGCCCACATGAGACAATCTCATCTGAAGCAACAACCTGGTACCAGGATATCATGTTTACTCATGAGAATACCATCGACCATTGACCTTCAAGTGAAGGTTGATCTGTACTTTTTTTTTTTTAAGACAGAGTCTCACTCT	NA	different
chr6:286319-286519_hg38.DUSP22_chr16:171587-353786:32155-32355	chr6:286319-286519	hg38.DUSP22_chr16:171587-353786:32155-32355	-	TRUE	0	TTTTTATTTATTTATTTTTTTAACCAAACACCACTTGGTCTGCAGGTGAGGAGCTGTCCTTGCCCACATGAGACAATCTCATCTGAAGCAACAACCTGGTACCAGGATATCATGTTTACTCATGAGAATACCATCGACCATTGACCTTCAAGTGAAGGTTGATCTGTACTTTTTTTTTTTTTTAAGACAGAGTCTCACTC	missing in hg38	NA
chr6:286319-286519_hg38.chr6:286319-286519	chr6:286319-286519	hg38.chr6:286319-286519	-	TRUE	0	TTTTTATTTATTTATTTTTTTAACCAAACACCACTTGGTCTGCAGGTGAGGAGCTGTCCTTGCCCACATGAGACAATCTCATCTGAAGCAACAACCTGGTACCAGGATATCATGTTTACTCATGAGAATACCGTCGACCATTGACCTTCAAGTGAAGGTTGATCTGTACTTTTTTTTTTTTTTAAGACAGAGTCTCACTC	identical	NA
chr6:286819-287019_panTro6.chr6:150660-150860	chr6:286819-287019	panTro6.chr6:150660-150860	-	TRUE	0	CAGAAGGGAGGACAGCAAGGGAAGCCCCAGCTCAAAGAAGTGACTGGGCGAGGGCGGCCGTCCTTAAAGATGCTTCTGCCTGCCTGCCGAGTGTCACTGCTGAGCTCTTCCCTAGTGCAGAGCTTTGCACTGCTTTCATTTGTTTTTGTTATTCACTCTTTCATGCAAAACTGAAATTGAACTGGATCTGAAGACACTGA	NA	identical
chr6:286819-287019_hg38.DUSP22_chr16:171587-353786:32655-32855	chr6:286819-287019	hg38.DUSP22_chr16:171587-353786:32655-32855	-	TRUE	0	CAGAAGGGAGGACAGCAAGGGAAGCCCCAGCTCAAAGAAGTGACTGGGCTAGGGCGGCCCTCCTTAAAGATGCTTCTGCCTGCCTGCCGAGCGTCACTGTTGAGCTCTTCCCTAGTGCAGAGCTTTGCACTGCTTTCATTTGTTTTTGTTATTCACTCTTTCATGCAAAACTGAAATTGAACTGGATCTGAAGACACTGA	missing in hg38	NA
chr6:286819-287019_hg38.chr6:286819-287019	chr6:286819-287019	hg38.chr6:286819-287019	-	TRUE	0	CAGAAGGGAGGACAGCAAGGGAAGCCCCAGCTCAAAGAAGTGACTGGGCTAGGGCGGCCCTCCTTAAAGATGCTTCTGCCTGCCTGCCGAGTGTCACTGTTGAGCTCTTCCCTAGTGCAGAGCTTTGCACTGCTTTCATTTGTTTTTGTTATTCACTCTTTCATGCAAAACTGAAATTGAACTGGATCTGAAGACACTGA	identical	NA
chr6:287319-287519_panTro6.chr6:151160-151360	chr6:287319-287519	panTro6.chr6:151160-151360	-	TRUE	0	GGAAGGTCTACCTGGGACAACAAACTAGGCCCTTAAAACTTTTCATGGTTTAAAAACGAAACAAAACAAAAACAACATTGTATGGTTGATGACTCCAGCCCAAAACAGTTAACAAAATCTGAACCACGGATGCCTTTTTAATCTCAGGAGAATAATCATCATTTTCATCAGTGTTTGACAGGACTCCTGTAAGACAAGAG	NA	different
chr6:287319-287519_hg38.DUSP22_chr16:171587-353786:33155-33355	chr6:287319-287519	hg38.DUSP22_chr16:171587-353786:33155-33355	-	TRUE	0	GGAAGGTCTACCTGGGACAACAAACTAGGCCCTTAAAACTTTTCATGGTTTAAAAACGAAACAAAACAAAAACAACATTTTATGGTTGATGACTCCAGCCCAAAACAGTTAACAAAATCTGAACCATGAATGCCTTTTTAATCTCAGGAGAATAATCATCATTTTCATCAGTGTTTGACAGGACTCCTGTAAGACAAGAG	missing in hg38	NA
chr6:287319-287519_hg38.chr6:287319-287519	chr6:287319-287519	hg38.chr6:287319-287519	-	TRUE	0	GGAAGGTCTACCTGGGACAACAAACTAGGCCCTTAAAACTTTTCATGGTTTAAAAACGAAACAAAACAAAAACAACATTTTATGGTTGATGACTCGAGCCCAAAACAGTTAACAAAATCTGAACCACGAATACCTTTTTAATCTCAGGAGAATAATCATCATTTTCATCAGTGTTTGACAGGACTCCTGTAAGACAAGAG	different	NA
chr6:287619-287819_panTro6.chr6:151460-151660	chr6:287619-287819	panTro6.chr6:151460-151660	-	TRUE	0	AGGGCACACTCAACAGAGAGAGAGAGAAAGAGAGAGGAGAGAGAGAGGAGAGAGAGGAGAGAGCCCTTGCACACAATGCTTCCGTGTATTGCTGTACTCCACCCCTTGGTCTACAGCCATAGCCATACTTGGCAGAGCACAATACTATCTGTGGTTCTGCCTCTTGGCATCATGTTGTTCTTTGATCTTTGGTAAGAAAC	NA	different
chr6:287619-287819_hg38.DUSP22_chr16:171587-353786:33455-33655	chr6:287619-287819	hg38.DUSP22_chr16:171587-353786:33455-33655	-	TRUE	0	AGGGCACACTCAACAGAGAGAGAGAGAAAGAGAGAGGAGAGAGAGAGGAGAGAGAGGAGAGAGTCCTTGCACACAATGCTTCCGTGTATTGCTGCACTCCACCCCTTGGTCTACAGCCATAGCCGTACTTGGCAGAGCACAAGACTCTCTGTGGTTCTGCCTCTTGGCATCATGTTGTTTTTTGATCTTTGGTAAGAAAC	missing in hg38	NA
chr6:287619-287819_hg38.chr6:287619-287819	chr6:287619-287819	hg38.chr6:287619-287819	-	TRUE	0	AGGGCACACTCAACAGAGAGAGAGAGAAAGAGAGAGGAGAGAGAGAGGAGAGAGAGGAGAGAGTCCTTGCACACAATGCTTCCGTGTATTGCTGTACTCCACCCCTTGGTCTACAGCCATAGCCGTACTTGGCAGAGCACAAGACTCTCTGTGGTTCTGCCTCTTGGCATCATGTTGTTTTTTGATCTTTGGTAAGAAAC	identical	NA
chr6:287719-287919_panTro6.chr6:151560-151760	chr6:287719-287919	panTro6.chr6:151560-151760	-	TRUE	0	TCTCCTCATGTTTCCTTTTCTTGAGCAATGTAGTTTCCATGTGAGATGGCTCTCTAGGAGTAACCAGAATCCTGTTGTCTTTTGTTTCTGAAACAGATATAGGGCACACTCAACAGAGAGAGAGAGAAAGAGAGAGGAGAGAGAGAGGAGAGAGAGGAGAGAGCCCTTGCACACAATGCTTCCGTGTATTGCTGTACTCC	NA	different
chr6:287719-287919_hg38.DUSP22_chr16:171587-353786:33555-33755	chr6:287719-287919	hg38.DUSP22_chr16:171587-353786:33555-33755	-	TRUE	0	TCTCCTCATGTTTCCTTTTCTTGAGCAATGTAGTTTCCATGTGAGATGGCTCTCTAGGAGTAACCAGAATCCTGTTGTCTTTTGTTTCTGAAACAGATATAGGGCACACTCAACAGAGAGAGAGAGAAAGAGAGAGGAGAGAGAGAGGAGAGAGAGGAGAGAGTCCTTGCACACAATGCTTCCGTGTATTGCTGCACTCC	missing in hg38	NA
chr6:287719-287919_hg38.chr6:287719-287919	chr6:287719-287919	hg38.chr6:287719-287919	-	TRUE	0	TCTCCTCATGTTTCCTTTTCTTGAGCAATGTAGTTTCCATGTGAGATGGCTCTCTAGGAGTAACCAGAATCCTGTTGTCTTTTGTTTCTGAAACAGATATAGGGCACACTCAACAGAGAGAGAGAGAAAGAGAGAGGAGAGAGAGAGGAGAGAGAGGAGAGAGTCCTTGCACACAATGCTTCCGTGTATTGCTGTACTCC	identical	NA
chr6:288219-288419_hg38.DUSP22_chr16:171587-353786:34055-34255	chr6:288219-288419	hg38.DUSP22_chr16:171587-353786:34055-34255	-	TRUE	0	AAGAGGAATGGATATCCAGGTAAATGACTGGGAGGGCAGAGAATCTGGGAGCAGGTAAAGGGAAAATGTTCTCAGGCATTTAGCTGGGAGTCAACAAAAGTCTGTGGACAGAGTTCCTGGGAGGATTGGCAGAGGCTTGCAGGAATGAAGTTATCAGGCAGATTATAAAACAGTGCCAAGCAAAGGGGAAATAAGACAGA	missing in hg38	NA
chr6:288219-288419_hg38.chr6:288219-288419	chr6:288219-288419	hg38.chr6:288219-288419	-	TRUE	0	AAGAGGAATGGATATCCAGGTAAATGACTGGGAGGGCAGAGAATCTGGGAGCAGGTAAAGGGAAAATGTTCTCAGGCATTTAGTTGGGAGTCAACAAAAGTCTGTGGACAGAGTTCCTGGGAGGATTGGCAGAGGCTTGCAGGAATGAAGTTATCAGGCAGATTATAAAACAGTGCCAAGCAAAGGGGAAATAAGACAGA	identical	NA
chr6:288219-288419_panTro6.chr6:152061-152261	chr6:288219-288419	panTro6.chr6:152061-152261	-	TRUE	0	AAGAGGAATGGATATCCAGGTAAGTGAGCGGGAGGGCAGAGAATCTGGGAGCAGGTAAAGGGAAAATGTTCTCAGGCATTTAGTTGGGAGTCAACAAAAGTCTGTGGACAGACTTCCTGGAAGGATTGGCAGAGGCTTGCAGGAATGAAGTTATCAGGCAGATTATAAAACAGTGCCAAGCAAAGGGGAAATAAGACAGA	NA	identical
chr6:288319-288519_panTro6.chr6:152161-152361	chr6:288319-288519	panTro6.chr6:152161-152361	-	TRUE	0	TTCTAATTATGAACGTGGTTTCCTCCTTTCACTGAAGAGATTTGCGGGGCTCAGATCTCAGCACGGATATCTGGAGAGTGTGGGGTCAGGGAAGAGCAGCAAGAGGAATGGATATCCAGGTAAGTGAGCGGGAGGGCAGAGAATCTGGGAGCAGGTAAAGGGAAAATGTTCTCAGGCATTTAGTTGGGAGTCAACAAAAG	NA	identical
chr6:288319-288519_hg38.DUSP22_chr16:171587-353786:34155-34355	chr6:288319-288519	hg38.DUSP22_chr16:171587-353786:34155-34355	-	TRUE	0	TTCTAATTATGAACGTGGTTTCCTCCTTTCGCTGAAGAGATTTGCGGGGCTCAGATCTCAGCACGGATATCTGGAGAGTGTGGGGTCAGGGAAGAGCAGCAAGAGGAATGGATATCCAGGTAAATGACTGGGAGGGCAGAGAATCTGGGAGCAGGTAAAGGGAAAATGTTCTCAGGCATTTAGCTGGGAGTCAACAAAAG	missing in hg38	NA
chr6:288319-288519_hg38.chr6:288319-288519	chr6:288319-288519	hg38.chr6:288319-288519	-	TRUE	0	TTCTAATTATGAACGTGGTTTCCTCCTTTCGCTGAAGAGATTTGCGGGGCTCAGATCTCAGCACGGATATCTGGAGAGTGTGGGGTCAGGGAAGAGCAGCAAGAGGAATGGATATCCAGGTAAATGACTGGGAGGGCAGAGAATCTGGGAGCAGGTAAAGGGAAAATGTTCTCAGGCATTTAGTTGGGAGTCAACAAAAG	identical	NA
chr6:289019-289219_hg38.DUSP22_chr16:171587-353786:34855-35055	chr6:289019-289219	hg38.DUSP22_chr16:171587-353786:34855-35055	-	TRUE	0	GAGGTGTTTAAAAGCCCGCAAGCAGAAGCTCAACCATTAGAGTTAGCCAAATCATTATAGGTGTTAGTGATAATTTCAGAGCATCGAGATTAACCTCTATCCAACAGAGAAGTAATTATGTAATCTTCACTGGCCTCTTGAACATATTGCAGTCCAGGGTTTCTCAACCTCGGCAAAACTGACATTTGAGGCTGGATACA	missing in hg38	NA
chr6:289019-289219_hg38.chr6:289019-289219	chr6:289019-289219	hg38.chr6:289019-289219	-	TRUE	0	GCGGTGTTTAAAAGCCCGCAAGCAGAAGCTCAACCATTAGAGTTAGCCAAATCATTATAGGTGTTAGTGATAATTTCAGAGCATCAAGATTAACCTCTATCCAACAGAGAAGTAATTATGTAATCTTCACTGGCCTCTTGAACATATTGCAGTCCAGGGTTTCTCAACCTCGGCAAAACTGACATTTGAGGCTGGATACA	identical	NA
chr6:289019-289219_panTro6.chr6:152860-153060	chr6:289019-289219	panTro6.chr6:152860-153060	-	TRUE	2	GGCGGTGTTTAAAAGCCCGCAAGCAGAAGCTCAACCATTAGAGTTAGCCACATCATTATAGGTGTTAGTGATAATTTCAGAGCATCGAGATTAACCTCTACCCAACAGAGAAGTAATTATGTAATCTTCACTGGCCTCTTGAAACATGCAGTCCAGGGTTTCTCAACCTCGGCAAAACTGACATTTGAGGCTGGATACAT	NA	different
chr6:289119-289319_panTro6.chr6:152959-153159	chr6:289119-289319	panTro6.chr6:152959-153159	-	TRUE	0	TCTACAGAGTGTGTAGGATAGCTGAGTCCATACTTACACATGGTTAAGGATAACTGGTTAATAGTGTATTTAGTGAGCAATAACCTTAAACTTTAAGGTGGCGGTGTTTAAAAGCCCGCAAGCAGAAGCTCAACCATTAGAGTTAGCCACATCATTATAGGTGTTAGTGATAATTTCAGAGCATCGAGATTAACCTCTAC	NA	identical
chr6:289119-289319_hg38.chr6:289119-289319	chr6:289119-289319	hg38.chr6:289119-289319	-	TRUE	0	TCTACAGAGTGTGTAGGATAGCTGAGTCCATACTTACACATGGTTAAGGATAACTGGTTAATAGTGTATTTAGTGAGCAGTAACCTTAAACTTTAAGGTGGCGGTGTTTAAAAGCCCGCAAGCAGAAGCTCAACCATTAGAGTTAGCCAAATCATTATAGGTGTTAGTGATAATTTCAGAGCATCAAGATTAACCTCTAT	identical	NA
chr6:289119-289319_hg38.DUSP22_chr16:171587-353786:34955-35155	chr6:289119-289319	hg38.DUSP22_chr16:171587-353786:34955-35155	-	TRUE	0	TCTACAGAGTGTGTAGGATAGCTGAGTCCGTACTTACACATGGTTAAGGATAACTGGTTAATAGTGTATTTAGTGAGCAGTAACCTTAAACTTTAAGGTGGAGGTGTTTAAAAGCCCGCAAGCAGAAGCTCAACCATTAGAGTTAGCCAAATCATTATAGGTGTTAGTGATAATTTCAGAGCATCGAGATTAACCTCTAT	missing in hg38	NA
chr6:289219-289419_panTro6.chr6:153059-153259	chr6:289219-289419	panTro6.chr6:153059-153259	-	TRUE	0	TCTTCTTGTTATTTTCTTCCTCTCAGTTCTGCCAACATCACAAATTTTGGCAACAACTCCGAAAGAAGTCAAGCCTTCATGTGTGCACAATAAGGAATGGTCTACAGAGTGTGTAGGATAGCTGAGTCCATACTTACACATGGTTAAGGATAACTGGTTAATAGTGTATTTAGTGAGCAATAACCTTAAACTTTAAGGTG	NA	identical
chr6:289219-289419_hg38.chr6:289219-289419	chr6:289219-289419	hg38.chr6:289219-289419	-	TRUE	0	TCTTCTTGTTATTTTCTTCCTCTCAGTTCTGCCAACATCACAAATTTTGGCAACAACTCCGAAAGAAGTCAAGCCTTCATGTGTGCACAATAAGGAATGGTCTACAGAGTGTGTAGGATAGCTGAGTCCATACTTACACATGGTTAAGGATAACTGGTTAATAGTGTATTTAGTGAGCAGTAACCTTAAACTTTAAGGTG	identical	NA
chr6:289219-289419_hg38.DUSP22_chr16:171587-353786:35055-35255	chr6:289219-289419	hg38.DUSP22_chr16:171587-353786:35055-35255	-	TRUE	0	TCTTCTTGTTATTTTCTTCCTCTCAGTTCTGCCAACATCACAAATTTTGGCAACAACTCCGAAAGAAGTCAAGCCTTCATGTGTGCACAATAAGGAATGGTCTACAGAGTGTGTAGGATAGCTGAGTCCGTACTTACACATGGTTAAGGATAACTGGTTAATAGTGTATTTAGTGAGCAGTAACCTTAAACTTTAAGGTG	missing in hg38	NA
chr6:290019-290219_hg38.chr6:290019-290219	chr6:290019-290219	hg38.chr6:290019-290219	-	TRUE	0	CCCCCTAAACTCAGAACCTGCCATGGCTTCCTCCTTACCGTCAAAATCAGCATTCAGTATGGCCTAAAAGGTCCACATGCCCAGAGTTCCTATCAAAATCTCAAATTTTTCTTTTGGGTTAAATAGGAAAAGAGGAGACTATTAACACCAGAAGTCAGAAGAGTAAGATTTAAAAAAAAAAAAATTATTGGTTTTGGCTG	identical	NA
chr6:290019-290219_hg38.DUSP22_chr16:171587-353786:35854-36054	chr6:290019-290219	hg38.DUSP22_chr16:171587-353786:35854-36054	-	TRUE	1	CCCCCTAAACTCAGAACCTGCCATGGCTTCCTCCTTACCGTCAAAATCAGCATTCAGTATGGCCTAAAAGGTCCACATGCCCAGAGTTCCTATCAAAATCTCAAATTTTTCTTTTGGGTTAAATAGGAAAAGAGGAGACTATTAACACCAGAAGTCAGAAGAGTAAGATTTAAAAAAAAAAAATTATTGGTTTTGGCTGG	missing in hg38	NA
chr6:290019-290219_panTro6.chr6:153856-154056	chr6:290019-290219	panTro6.chr6:153856-154056	-	TRUE	0	CCCCCTAAACTCAGAACCTGCCATGGCTTCCTCCTTACCGTCAAAATCAGCATTCAGTATGGCCTAAAAGGTCCACATGCCCAGAGTTCCTATCAAAATCTCAAATTTTTCTTTTTGGTTAAATAGGAAAAGAGGAGACTATTAACACCAGAAGTCAGAAGAGTAAGATTAAAAAAAAAAAAAATTATTGGTTTTGGCTG	NA	different
chr6:290419-290619_hg38.chr6:290419-290619|chr6:290419-290619_panTro6.chr6:154255-154455	chr6:290419-290619	hg38.chr6:290419-290619|panTro6.chr6:154255-154455	-	TRUE	0	CCACCTTCCTGCTTAGAGACAACACAGAATCGTTAGTGGACTGCCTGGGGAATCCCAGTAATCAGCCTCTATTTCTAATTCTTAAGGAGGTCTTGAGCAAGATGATCAACTTTTCTGAGCTAGCTTTTTTTTTCTCTTTAAAACAAGAGCATTAAACTGTGAATTTTTGAAGCTTCTATCCAGCAACCAATGAATTACTT	identical	different
chr6:290419-290619_hg38.DUSP22_chr16:171587-353786:36254-36454	chr6:290419-290619	hg38.DUSP22_chr16:171587-353786:36254-36454	-	TRUE	0	CCACCTTCCTGCTTAGAGACAACACAGAATTGTTAGTGGACTGCCTGGGGAATCCCAGTAATCAGCCTCTATTTCTAATTCTTAAGGAGGTCTTGAGCAAGATGATCAACTTTTCTGAGCTAGCTTTTTTTTTCTCTTTAAAACAAGAGCATTAAACTGTGAATTTTTGAAGCTTCTATCCAGCAACCAATGAATTACTT	missing in hg38	NA
chr6:290519-290719_hg38.chr6:290519-290719|chr6:290519-290719_panTro6.chr6:154355-154555	chr6:290519-290719	hg38.chr6:290519-290719|panTro6.chr6:154355-154555	-	TRUE	0	TTCACTGCCTTCACTTCCTCTTCTCCCGCCTGCTTCTCAGTCACCTGGACAGCCTGCCCTTTCCCCTCTGCCACACACTGCCATTAAGTAACTGTTTTTACCACCTTCCTGCTTAGAGACAACACAGAATCGTTAGTGGACTGCCTGGGGAATCCCAGTAATCAGCCTCTATTTCTAATTCTTAAGGAGGTCTTGAGCAA	identical	identical
chr6:290519-290719_hg38.DUSP22_chr16:171587-353786:36354-36554	chr6:290519-290719	hg38.DUSP22_chr16:171587-353786:36354-36554	-	TRUE	0	TTCACTGCCTTCACTTCCTCTTCTCCCGCCTGCTTCTCAGTCACCTGGACAGCCTGCCCTTTCCCCTCTGCCACACACTGCCATTAAGTAACTGTTTTTACCACCTTCCTGCTTAGAGACAACACAGAATTGTTAGTGGACTGCCTGGGGAATCCCAGTAATCAGCCTCTATTTCTAATTCTTAAGGAGGTCTTGAGCAA	missing in hg38	NA
chr6:290719-290919_hg38.chr6:290719-290919	chr6:290719-290919	hg38.chr6:290719-290919	-	TRUE	0	GAACGTTTGGAAAGAGCTTGTAGACTCCATCTGTCGCCATTTCTGTACTTGTACCCCATATCTTCTGGGCAACAAATGGTATCAAAACCCCCCGTGTAGAAAGCCCTCAATCAATATGCGCTTGCATGTTTTCTCTAGGTAGAATGGGACCCAGACCCGGAGTGCCCTTTCTGCCTCTTGTTTTGGGAGAGTGTTCCTTC	identical	NA
chr6:290719-290919_hg38.DUSP22_chr16:171587-353786:36553-36753	chr6:290719-290919	hg38.DUSP22_chr16:171587-353786:36553-36753	-	TRUE	1	GAACGTTTGGAAAGAGCTTGTAGACTCCATCTGTCGCCATTTCTGTACTTGTACCCCATATCTTCTGGGCAACAAATGGTATCAAAACCCCCGTGTAGAAAGCCCTCAATCAATATGCGCTTGCATGTTTTCTCTAGGTAGAATGGGACCCAGACCCGGAGTGCCCTTTCTGCCTCTTGTTTTGGGAGAGTGTTCCTTCT	missing in hg38	NA
chr6:290719-290919_panTro6.chr6:154555-154755	chr6:290719-290919	panTro6.chr6:154555-154755	-	TRUE	0	GAACGTTTGGACAGAGCTTGTAGACTCCATCTGTCACCATTTCTGTACTTGTACCCCATATCTTCTGGGCAACAAATGGTATCAAAACCCCCCGTGTAGAAAGCCCTCACTCAATATGCGCTTGCATGTTTTCTCTAGGTAGAATGGGACCCGGACCCAGAGTGCCCTTTCTGCCTCTTGTTTTGGGAGAGTGTTCCTTC	NA	different
chr6:290819-291019_panTro6.chr6:154655-154855	chr6:290819-291019	panTro6.chr6:154655-154855	-	TRUE	0	TGGGACAAAATCTAGCACAAAATAGTGATTTTTAAAATATTTGTCAAATAAATTAATAATTTCTTATGGCCGAGAAAACGGGTGAGGTTCTGAGGAATGTGAACGTTTGGACAGAGCTTGTAGACTCCATCTGTCACCATTTCTGTACTTGTACCCCATATCTTCTGGGCAACAAATGGTATCAAAACCCCCCGTGTAGA	NA	different
chr6:290819-291019_hg38.chr6:290819-291019	chr6:290819-291019	hg38.chr6:290819-291019	-	TRUE	0	TGGGACAAAATCTAGCACAAAATAGTGATTTTTAAAATATTTGTCAAATAAATTAATAATTTCTTGTGGCCGAGAAAACGGGTGAGGTTCTGAGGAATGTGAACGTTTGGAAAGAGCTTGTAGACTCCATCTGTCGCCATTTCTGTACTTGTACCCCATATCTTCTGGGCAACAAATGGTATCAAAACCCCCCGTGTAGA	identical	NA
chr6:290819-291019_hg38.DUSP22_chr16:171587-353786:36653-36853	chr6:290819-291019	hg38.DUSP22_chr16:171587-353786:36653-36853	-	TRUE	1	TGGGACAAAATCTAGCACAAAATAGTGATTTTTAAAATATTTGTCAAATAAATTAATAATTTCTTGTGGCCGAGAAAACGGGTGAGGTTCTGAGGAATGTGAACGTTTGGAAAGAGCTTGTAGACTCCATCTGTCGCCATTTCTGTACTTGTACCCCATATCTTCTGGGCAACAAATGGTATCAAAACCCCCGTGTAGAA	missing in hg38	NA
chr6:290919-291119_hg38.DUSP22_chr16:171587-353786:36754-36954	chr6:290919-291119	hg38.DUSP22_chr16:171587-353786:36754-36954	-	TRUE	-2	ACATGTATTTGCTTTCTTTTTATCTGTCTCACTAGCCAGCAACTTTCAGATTAAAAAAAAAAAAAAAAAGTTGTCTTATTCAGTAATACAGCCATGTGGCCTGGGACAAAATCTAGCACAAAATAGTGATTTTTAAAATATTTGTCAAATAAATTAATAATTTCTTGTGGCCGAGAAAACGGGTGAGGTTCTGAGGAATG	missing in hg38	NA
chr6:290919-291119_hg38.chr6:290919-291119	chr6:290919-291119	hg38.chr6:290919-291119	-	TRUE	0	TACATGTATTTGCTTTCTTTTTATCTGTCTCACTAGCCAGCAACTTTCAGATTAAAAAAAAAAAAAAAGTTGTCTTATTCAGTAATACAGCCATGTGGCCTGGGACAAAATCTAGCACAAAATAGTGATTTTTAAAATATTTGTCAAATAAATTAATAATTTCTTGTGGCCGAGAAAACGGGTGAGGTTCTGAGGAATGT	different	NA
chr6:290919-291119_panTro6.chr6:154754-154954	chr6:290919-291119	panTro6.chr6:154754-154954	-	TRUE	1	TACATGTATTTGCTTTCTTTTTATCTGTCTCACTAGCCAGCAACTTTCAGATTAAAAAAAAAAAAAAGTTGTCTTATTCAGTAATACAGCCATGTGGCCTGGGACAAAATCTAGCACAAAATAGTGATTTTTAAAATATTTGTCAAATAAATTAATAATTTCTTATGGCCGAGAAAACGGGTGAGGTTCTGAGGAATGTG	NA	different
chr6:291619-291819_hg38.DUSP22_chr16:171587-353786:37455-37655	chr6:291619-291819	hg38.DUSP22_chr16:171587-353786:37455-37655	+	FALSE	0	ACATCATCTAAGGCCGTGAGGTCTGAGGTCAGAGATCCAGCCATCTGCTCCCCCAGGGTAGGGAGGTCGGGCCTCCCCGGGGTGAGTCACGTAGCCCACCTCTCCCCACCAGGCGAGGCTTCTCCGTCTTGGTGCATGGGGCAGGGCCGCAGGAAATCCCCCAGCCTAAATCTGCCGCACTCAGAAAACCCAGGCAGGGG	missing in hg38	NA
chr6:291619-291819_hg38.chr6:291619-291819	chr6:291619-291819	hg38.chr6:291619-291819	+	FALSE	0	ACATCATCTAAGGCCGTGAGGTCTGAGGTCAGAGATCCAGCCATCTGCTCCCCCAGGGTAGGGAGGTCGGGCCTCCCCGGGGTGAGTCACGTAGCCCACCTCTCCCCACCAGGCGAGGCTTCTCGGTCTTGGTGCATGGGGCAGGGCCGCAGGAAATCCCCCAGCCTAAATCTGCCGCACTCAGAAAACCCAGGCAGGGG	identical	NA
chr6:291619-291819_panTro6.chr6:155454-155654	chr6:291619-291819	panTro6.chr6:155454-155654	+	FALSE	0	ACATCATCTAAGGCCGTGAGGTCTGAGGTCAGAGATCCAGCCATCTGCTCCCCCAGGGTGGGGAGGTCAGGCCTCCCCGGGGTGAGTCACGTAGCCCACCTCTCCCCACCAGGCGAGCCTTCTCGGTCCTGGTGCATGGGGCAGGGCCGCAGGAAATCCCCCAGCCTAAATCTGCCGCACTCAGAAAACCCAGGCAGGGG	NA	identical
chr6:291719-291919_panTro6.chr6:155554-155754	chr6:291719-291919	panTro6.chr6:155554-155754	+	FALSE	0	TCTCCCCACCAGGCGAGCCTTCTCGGTCCTGGTGCATGGGGCAGGGCCGCAGGAAATCCCCCAGCCTAAATCTGCCGCACTCAGAAAACCCAGGCAGGGGAGCCCCCAGAGACCAGGCCTCTGATTAGCACCTGATTCACGGAGGCAGCCAAGGCTGGGTAGCGACTGCTGGTAACTGGCCCCCGGAGTCGCCCCAGGGG	NA	identical
chr6:291719-291919_hg38.DUSP22_chr16:171587-353786:37555-37755	chr6:291719-291919	hg38.DUSP22_chr16:171587-353786:37555-37755	+	FALSE	0	TCTCCCCACCAGGCGAGGCTTCTCCGTCTTGGTGCATGGGGCAGGGCCGCAGGAAATCCCCCAGCCTAAATCTGCCGCACTCAGAAAACCCAGGCAGGGGAGCCCCCAGAGACCAGGCCTCTGATTAGCACCTGATTCACGGAGGCAGCCAAGGCTGGGTAGCGACTGCTGGTAACTGGCCCCCGGAGTCGCCCCAGGGG	missing in hg38	NA
chr6:291719-291919_hg38.chr6:291719-291919	chr6:291719-291919	hg38.chr6:291719-291919	+	FALSE	0	TCTCCCCACCAGGCGAGGCTTCTCGGTCTTGGTGCATGGGGCAGGGCCGCAGGAAATCCCCCAGCCTAAATCTGCCGCACTCAGAAAACCCAGGCAGGGGAGCCCCCAGAGACCAGGCCTCTGATTAGCACCTGATTCACGGAGGCAGCCAAGGCTGGGTAGCGACTGCTGGTAACTGGCCCCCGGAGTCGCCCCAGGGG	identical	NA
chr6:291919-292119_hg38.DUSP22_chr16:171587-353786:37755-37955	chr6:291919-292119	hg38.DUSP22_chr16:171587-353786:37755-37955	+	FALSE	0	AAAAGGCCAAAGGGGGATCTGGAGACCCCCGGCCGGGGAGCGGGCTCCGAGACGAGCGCAGCCGCCCGGTCAGGGCAGCGCCTGCGCGTCCGCCAGGCCCCGCCCCGCAGCCTCGGGTGTCCCGGCGGGGCGGCTCGGGCCGCGCACGCGCTCTGGCCTCCGGGGCCGGCCGCCTGGGAGCCCGAGCCTAGTGCCTCCCA	missing in hg38	NA
chr6:291919-292119_hg38.chr6:291919-292119	chr6:291919-292119	hg38.chr6:291919-292119	+	FALSE	0	AAAAGGCCAAAGGGGGATCTGGAGACCCCCGGCCGGGGAGCGGGCTCCGAGACGAGCGCAGCCGCCCGGTCAGGGCAGCGCCTGCGCGTCCGCCAGGCCCCGCCGCGCAGCCTCGGGTGTCCCGGCGGGGCGGCTCGGGCCGCGCACGCGCTCTGGCCTCCGGGGCCGGCCGCCTGGGAGCCCGAGCCTAGTGCCTCCCA	different	NA
chr6:291919-292119_panTro6.chr6:155753-155953	chr6:291919-292119	panTro6.chr6:155753-155953	+	FALSE	1	GAAAAGGCCAAAGGGGATCTGGAGACCCCCGGCCGTGGAGCGGGCTCCGAGACGAGCGCGGCCGCCCGGTCAGGGCAGCGCCTGCGCGTCCGCCAGGCCCCGCCCCGCAGCTTCTGGTGTCCCGGCGGGGCGGCTCGGGCCGCGCACGCGCTCTGGCCTCCGGGGCCGGCCGCCTGGGAGCCCGAGTCTAGTGCCTCCCA	NA	different
chr6:292019-292219_hg38.DUSP22_chr16:171587-353786:37855-38055	chr6:292019-292219	hg38.DUSP22_chr16:171587-353786:37855-38055	+	TRUE	0	CGCCCCGCAGCCTCGGGTGTCCCGGCGGGGCGGCTCGGGCCGCGCACGCGCTCTGGCCTCCGGGGCCGGCCGCCTGGGAGCCCGAGCCTAGTGCCTCCCACGCCCGGCGGCCGCGAGCCGGGGTCCGCGAGGGCGGAGTGGGGCGCGGCAGCCAGGAACCCGACTACGAATCCCAGGGTGCGGGCGGGCGGAGCGAGGAG	missing in hg38	NA
chr6:292019-292219_panTro6.chr6:155853-156053	chr6:292019-292219	panTro6.chr6:155853-156053	+	TRUE	0	CGCCCCGCAGCTTCTGGTGTCCCGGCGGGGCGGCTCGGGCCGCGCACGCGCTCTGGCCTCCGGGGCCGGCCGCCTGGGAGCCCGAGTCTAGTGCCTCCCACGCCCGGCGGCCGCGAGCCGGGGTCCGCGAGGGCGGAGTGGGGCGCGGCAGCCAGGAACCCGACTACAAATCCCAGGGTGCGGGCGGGCGGACCGAGGAG	NA	identical
chr6:292019-292219_hg38.chr6:292019-292219	chr6:292019-292219	hg38.chr6:292019-292219	+	TRUE	0	CGCCGCGCAGCCTCGGGTGTCCCGGCGGGGCGGCTCGGGCCGCGCACGCGCTCTGGCCTCCGGGGCCGGCCGCCTGGGAGCCCGAGCCTAGTGCCTCCCACGCCCGGCGGCCGCGAGCCGGGGTCCGCGAGGGCGGAGTGGGGCGCGGCAGCCAGGAACCCGACTACGAATCCCAGGGTGCGGGCGGGCGGAGCGAGGAG	different	NA
chr6:292519-292719_hg38.chr6:292519-292719	chr6:292519-292719	hg38.chr6:292519-292719	+	TRUE	0	AGCGTTCGCCTTCAGCCACCATGGGGAATGGGATGAACAAGGTAACGTCTTCCCTCGTTCGCGCTGGGTTTGCCTCCGCTCCGACGCCCTGCCGTCTCGCCGGCGTCGGCTGCCCGACGACTCGAGCCCGGGGTGCCCTTTCCCGCGGTGGGGACGGGCGCGGAGGGAGGGGCGGCGCGCCTGGGCGGCGACCGCGGAGT	identical	NA
chr6:292519-292719_hg38.DUSP22_chr16:171587-353786:38354-38554	chr6:292519-292719	hg38.DUSP22_chr16:171587-353786:38354-38554	+	TRUE	1	TAGCGTTCGCCTTCAGCCACCATGGGGAATGGGATGAACAAGGTAACGTCTTCCCTCGTTCGCGCTGGGTTTGCCTCCGCTCCGACGCCCTGCCGTCTCGCCGGCGTCGGCTGCCCGACGACTCGAGCCCGGGGTGCCCTTTCCCGCGGTGGGGACGGGCGCGGAGGGAGGGGCGGGCGCCTGGGCGGCGACCGCGGAGT	missing in hg38	NA
chr6:292619-292819_hg38.DUSP22_chr16:171587-353786:38454-38654	chr6:292619-292819	hg38.DUSP22_chr16:171587-353786:38454-38654	+	TRUE	1	CCGGCGTCGGCTGCCCGACGACTCGAGCCCGGGGTGCCCTTTCCCGCGGTGGGGACGGGCGCGGAGGGAGGGGCGGGCGCCTGGGCGGCGACCGCGGAGTCGGGGTTCGGAGGTGTTCCCGCCCCCACCCCACCCGGCTTCCGGGTAGGCAGCCCCCAGCCGCCTGCCTTGCCAGCCGGTGCGTTTTCGTGGCTGAAACA	missing in hg38	NA
chr6:292619-292819_panTro6.chr6:156467-156667	chr6:292619-292819	panTro6.chr6:156467-156667	+	TRUE	0	CGGCGTCGGCTGCCCGACGACTCGAGCCCGGGGTGCCCCTTCCCGCGGTGGGGACGGGCGCGGAGGGAGGGGCGGCGCGCCTGGGCGGCGACTGCGGAGTCGGGGTTCGGAGGTGTTCCCGCCCCCACCCCACCCGGCTTCCGGGTAGGCAGCCCCCAGCCGCCTGCCTTGCCAGCCGGTGCGTTTTTGTGGCTGAAACA	NA	identical
chr6:292619-292819_hg38.chr6:292619-292819	chr6:292619-292819	hg38.chr6:292619-292819	+	TRUE	0	CGGCGTCGGCTGCCCGACGACTCGAGCCCGGGGTGCCCTTTCCCGCGGTGGGGACGGGCGCGGAGGGAGGGGCGGCGCGCCTGGGCGGCGACCGCGGAGTCGGGGTTCGGAGGTGTTCCCGCCCCCACCCCACCCGGCTTCCGGGTAGGCAGCCCCCAGCCGCCTGCCTTGCCAGCCGGTGCGTTTTCGTGGCTGAAACA	identical	NA
chr6:292719-292919_hg38.DUSP22_chr16:171587-353786:38554-38754	chr6:292719-292919	hg38.DUSP22_chr16:171587-353786:38554-38754	+	TRUE	0	CGGGGTTCGGAGGTGTTCCCGCCCCCACCCCACCCGGCTTCCGGGTAGGCAGCCCCCAGCCGCCTGCCTTGCCAGCCGGTGCGTTTTCGTGGCTGAAACAAGCCGCGCCCTTTAAAAGCGTTGACACTTGTTCTGCCGAGAGGTCAGCTGAGCTCCGAATGGATGTGGCTTCTTTTTTGCCCTCCTCTTCGCTCCCAAAC	missing in hg38	NA
chr6:292719-292919_hg38.chr6:292719-292919	chr6:292719-292919	hg38.chr6:292719-292919	+	TRUE	0	CGGGGTTCGGAGGTGTTCCCGCCCCCACCCCACCCGGCTTCCGGGTAGGCAGCCCCCAGCCGCCTGCCTTGCCAGCCGGTGCGTTTTCGTGGCTGAAACAAGCCGCGCCCTTTGAAAGCGTTGACACTTGTTCTGCCGAGAGGTCAGCTGAGCTCCGAATGGATGTGGCTTCTTTTTTGCCCTCCTCTTCGCTCCCAAAC	identical	NA
chr6:292719-292919_panTro6.chr6:156567-156767	chr6:292719-292919	panTro6.chr6:156567-156767	+	TRUE	0	CGGGGTTCGGAGGTGTTCCCGCCCCCACCCCACCCGGCTTCCGGGTAGGCAGCCCCCAGCCGCCTGCCTTGCCAGCCGGTGCGTTTTTGTGGCTGAAACAAGCCGTGCCCTTTAAAAGCGTTGACACTTGTTCTGCCGAGAGATCAGCTGAGCTCCGAATGGATGTGGTTTCTTTTTTGCCCTCCTCTTCGCTCCCAAAC	NA	identical
chr6:292819-293019_hg38.DUSP22_chr16:171587-353786:38654-38854	chr6:292819-293019	hg38.DUSP22_chr16:171587-353786:38654-38854	+	TRUE	0	AGCCGCGCCCTTTAAAAGCGTTGACACTTGTTCTGCCGAGAGGTCAGCTGAGCTCCGAATGGATGTGGCTTCTTTTTTGCCCTCCTCTTCGCTCCCAAACTACGCTCTTGAAGCCACCACCGCCCCCCCCACATCATTAGTAAACGGGTGTCCTCTGTAATTTCCTCTTTCTCCTCAGATTCTGTGTGTGTGCCTGTGAG	missing in hg38	NA
chr6:292819-293019_hg38.chr6:292819-293019	chr6:292819-293019	hg38.chr6:292819-293019	+	TRUE	0	AGCCGCGCCCTTTGAAAGCGTTGACACTTGTTCTGCCGAGAGGTCAGCTGAGCTCCGAATGGATGTGGCTTCTTTTTTGCCCTCCTCTTCGCTCCCAAACTACGCTCTTGAAGCCACCACCGCCCCCCCCACATCATTAGTAAACGGGTGTCCTCTGTAATTTCCTCTTTCTCCTCAGATTCTGTGTGTGTGCCTGTGAG	identical	NA
chr6:292819-293019_panTro6.chr6:156667-156867	chr6:292819-293019	panTro6.chr6:156667-156867	+	TRUE	-1	AGCCGTGCCCTTTAAAAGCGTTGACACTTGTTCTGCCGAGAGATCAGCTGAGCTCCGAATGGATGTGGTTTCTTTTTTGCCCTCCTCTTCGCTCCCAAACTACGCTCTTGAAGCATCACCACCCCCGCCCCACATCATTAGTAAACGGGTGTCCTCTGTAATTTCCTCTTTCTCCTCAGATTCTGTGTGTGTGCCTGTGA	NA	different
chr6:293119-293319_hg38.DUSP22_chr16:171587-353786:38954-39154	chr6:293119-293319	hg38.DUSP22_chr16:171587-353786:38954-39154	+	TRUE	0	GGTTATGTGACTTCTGCAACAAGGGCAACCTGTTGCTGGCTGCTTGCGCTGATGAGGCCTTCTGGAAAATCTGTGTTGCTCCATTTGTCCCGTCCGTTTCTGGGCCCCACCCTGTGTTCTTTTGTTGCCCGCACCTCACTTCCCGGGCGGTGGGATAGCCTTTCCCGTCCAGGGAAGTTGCCAGATTCCAGCTCTGGCAG	missing in hg38	NA
chr6:293119-293319_hg38.chr6:293119-293319	chr6:293119-293319	hg38.chr6:293119-293319	+	TRUE	0	GGTTATGTGACTTCTGCAACAAGGGCAACCTGTTGCTGGCTGCTTGCGCTGATGAGGCCTTCTGGAAAATCTGTGTTGCTCCATTTGTCCCGTCCGTTTCTGGGCCCCACCCTGTGTTCTTTTGTTGCCCGCACCTCACTTCCCGGGCGGTGGGCTAGCCTTTCCCGTCCAGGGAAGTTGCCAGATTCCAGCTCTGGCAG	identical	NA
chr6:293119-293319_panTro6.chr6:156968-157168	chr6:293119-293319	panTro6.chr6:156968-157168	+	TRUE	0	GGTTATGTGACTTCTGCAACAGGGGCAACCTGTTGCCGGCTGCTTGCGCTGATGAGGCCTTCTAGAAAATCTGCGTTGCTCCATTTGTCCCGTCCGTTTCTGGGCCCCACCCTGTGTTCTTTTGTTTCCCGCACCTCACTTCCCGGGCGGTGGGATAGCCTTTCCCGTCCAAGGAAGTTGCCAGATTCCAGCTCTGGCAG	NA	identical
chr6:293219-293419_hg38.DUSP22_chr16:171587-353786:39054-39254	chr6:293219-293419	hg38.DUSP22_chr16:171587-353786:39054-39254	+	TRUE	0	TGGGCCCCACCCTGTGTTCTTTTGTTGCCCGCACCTCACTTCCCGGGCGGTGGGATAGCCTTTCCCGTCCAGGGAAGTTGCCAGATTCCAGCTCTGGCAGCTGAGAGTTGCCGGGGTGTATTCATGTGAACCACAGGGTTAAGGATTTTGTTACTTGGTACTTGGCTGGTTTCGAGGAAGGATTGACAAGACTTTACAAA	missing in hg38	NA
chr6:293219-293419_hg38.chr6:293219-293419	chr6:293219-293419	hg38.chr6:293219-293419	+	TRUE	0	TGGGCCCCACCCTGTGTTCTTTTGTTGCCCGCACCTCACTTCCCGGGCGGTGGGCTAGCCTTTCCCGTCCAGGGAAGTTGCCAGATTCCAGCTCTGGCAGCTGAGAGTTGCCGGGGTGTATTCATGTGAACCACAGGGTTAAGGATTTTGTTACTTGGTACTTGGCTGGTTTCGAGGAAGGATTGACAAGACTTTACAAA	identical	NA
chr6:293219-293419_panTro6.chr6:157068-157268	chr6:293219-293419	panTro6.chr6:157068-157268	+	TRUE	0	TGGGCCCCACCCTGTGTTCTTTTGTTTCCCGCACCTCACTTCCCGGGCGGTGGGATAGCCTTTCCCGTCCAAGGAAGTTGCCAGATTCCAGCTCTGGCAGCTGAGAGTTGCCGGGGTGTATTCATGTGAACCACAAGGTTAAGGATTTTGTTACTTGGTACTTGACTGGTTTCAAGGAAGGATTGACAAGACTTTACAAA	NA	identical
chr6:293319-293519_panTro6.chr6:157168-157368	chr6:293319-293519	panTro6.chr6:157168-157368	+	TRUE	0	CTGAGAGTTGCCGGGGTGTATTCATGTGAACCACAAGGTTAAGGATTTTGTTACTTGGTACTTGACTGGTTTCAAGGAAGGATTGACAAGACTTTACAAAGCCCGCAACAAAGACAAGTACCTTTTTACGGGTCTTTGAATGGTCCTGGATTAGATGAGTCGTCTTTCTGCTTCACTTTTTCATTGTGCTCCACCCACCC	NA	identical
chr6:293319-293519_hg38.chr6:293319-293519	chr6:293319-293519	hg38.chr6:293319-293519	+	TRUE	0	CTGAGAGTTGCCGGGGTGTATTCATGTGAACCACAGGGTTAAGGATTTTGTTACTTGGTACTTGGCTGGTTTCGAGGAAGGATTGACAAGACTTTACAAAGCCCGCAACAAAGACAAGTACCTTTTTACGGGTCTTTGAATGGTCCTGGATTAGATGAGTCGTCTTTCTGCTTCACTTTTTCATTGCGCTCCACCCACCC	identical	NA
chr6:293319-293519_hg38.DUSP22_chr16:171587-353786:39154-39354	chr6:293319-293519	hg38.DUSP22_chr16:171587-353786:39154-39354	+	TRUE	-1	CTGAGAGTTGCCGGGGTGTATTCATGTGAACCACAGGGTTAAGGATTTTGTTACTTGGTACTTGGCTGGTTTCGAGGAAGGATTGACAAGACTTTACAAAGCCCGCAACAAAGACAAGTACCTTTTTACGGGTCTTTGAATGGTCCTGGATTAGATGAGTCGTCTTTCTGCTTCACTTTTTCATTGCGCTCCACCCCACC	missing in hg38	NA
chr6:293419-293619_hg38.DUSP22_chr16:171587-353786:39256-39456	chr6:293419-293619	hg38.DUSP22_chr16:171587-353786:39256-39456	+	TRUE	-5	CCGCAACAAAGACAAGTACCTTTTTACGGGTCTTTGAATGGTCCTGGATTAGATGAGTCGTCTTTCTGCTTCACTTTTTCATTGCGCTCCACCCCACCCACCCACATCTCTACATGCCGTCAGCTTCCACACTGGGTGGGGATGGCAATGTGGCTGTGTTTTTTTTCATGTCCCTCAGCACTGGGTCAGCAGTGGTTTGG	missing in hg38	NA
chr6:293419-293619_hg38.chr6:293419-293619	chr6:293419-293619	hg38.chr6:293419-293619	+	TRUE	0	GCCCGCAACAAAGACAAGTACCTTTTTACGGGTCTTTGAATGGTCCTGGATTAGATGAGTCGTCTTTCTGCTTCACTTTTTCATTGCGCTCCACCCACCCACATCTCTACATGCCGTCAGCTTCCACACTGGGTGGGGATGGCAATGTGGCTGTGTTTTTTTTCATGTCCCTCAGCACTGGGTCAGCAGTGGTTTGGGTG	identical	NA
chr6:293419-293619_panTro6.chr6:157268-157468	chr6:293419-293619	panTro6.chr6:157268-157468	+	TRUE	0	GCCCGCAACAAAGACAAGTACCTTTTTACGGGTCTTTGAATGGTCCTGGATTAGATGAGTCGTCTTTCTGCTTCACTTTTTCATTGTGCTCCACCCACCCACATCTCTACATGCTGTCACCTTCCACACTGGGTGGGGATGGCAATGTGGCTGTGTTTTTTTTCATGTCCCTCAGCACTGGGTCGGCAGTGGTTTGGGTG	NA	identical
chr6:293619-293819_hg38.DUSP22_chr16:171587-353786:39458-39658	chr6:293619-293819	hg38.DUSP22_chr16:171587-353786:39458-39658	+	TRUE	1	GTTGGGGCTGGAGTGTTGCAAATGCGGATTCACGGTAGGGCAGGGAAAACCTAGCTAACTTTTCACGTGCGCATGTCGTGTTTATTGTGTCCTGGTTACCCAGTTTGTGAAAGAACTATTGTGTGTTTGGGACCTGCATATCAATACTGGGGTATTTTGGTAAAGAGAATTGTATTCACTTTTTTTTTTTTTTTTTTTTT	NA	NA
chr6:293619-293819_panTro6.chr6:157469-157669	chr6:293619-293819	panTro6.chr6:157469-157669	+	TRUE	-2	TGGGGCTGGAGTGTTGCAAATGCGGATTCACGGTAGGGAAGGGAAAACCTAGCTAAGTTTTCACGTGCGCATGTCGTGTTTATTGTGTCCTGGTTACCCAGTCTGTGAAAGAACTACTGTGTGTTTGGGACCTGCATATCAATACTGGGGTATTTTGGTAAAGAGAATTGTATTCACTTTTTTTTTTTTTTTTTTTTTTT	NA	different
chr6:293619-293819_hg38.chr6:293619-293819	chr6:293619-293819	hg38.chr6:293619-293819	+	TRUE	0	TTGGGGCTGGAGTGTTGCAAATGCGGATTCACGGTAGGGCAGGGAAAACCTAGCTAACTTTTCACGTGCGCATGTCGTGTTTATTGTGTCCTGGTTACCCAGTTTGTGAAAGAACTATTGTGTGTTTGGGACCTGCATATCAATACTGGGGTATTTTGGTAAAGAGAATTGTATTCACTTTTTTTTTTTTTTTTTTTTTG	NA	NA
chr6:293719-293919_hg38.chr6:293719-293919	chr6:293719-293919	hg38.chr6:293719-293919	+	TRUE	0	AGTTTGTGAAAGAACTATTGTGTGTTTGGGACCTGCATATCAATACTGGGGTATTTTGGTAAAGAGAATTGTATTCACTTTTTTTTTTTTTTTTTTTTTGGCGAGTGATCAAGTTTGGAAACAGACTGTCTCTCTCTTGGATAAATACTTGTATTATATTCCGATGAGCACTGGAATCCATCAGCACCACGAGCCTTCTG	identical	NA
chr6:293719-293919_panTro6.chr6:157569-157769	chr6:293719-293919	panTro6.chr6:157569-157769	+	TRUE	-2	GTCTGTGAAAGAACTACTGTGTGTTTGGGACCTGCATATCAATACTGGGGTATTTTGGTAAAGAGAATTGTATTCACTTTTTTTTTTTTTTTTTTTTTTTGGCGAGTGATCAAGTTTGGAAACAGACTGTCTCTCTCTTGGATAAATACTTGTATTATATTCCCATGAGCACTGGAATCCGTCAGCACCACGAGCCTTCT	NA	different
chr6:293719-293919_hg38.DUSP22_chr16:171587-353786:39560-39760	chr6:293719-293919	hg38.DUSP22_chr16:171587-353786:39560-39760	+	TRUE	-2	GTTTGTGAAAGAACTATTGTGTGTTTGGGACCTGCATATCAATACTGGGGTATTTTGGTAAAGAGAATTGTATTCACTTTTTTTTTTTTTTTTTTTTTTTGGCGAGTGATCAAGTTTGGAAACAGACTGTCTCTCTCTTGGATAAATACTTGTATTATATTCCGATGAGCACTGGAATCCATCAGCACCACGAGCCTTCT	missing in hg38	NA
chr6:294119-294319_panTro6.chr6:157972-158172	chr6:294119-294319	panTro6.chr6:157972-158172	+	TRUE	0	ATGGTTGCCTAAGGGATCAACGTTATTTTCATGCTTTTCAACAAAAGCAGTAATATTCATATACTTTTTACCTTTCAAAATCGGTAATAAATTTCTTGACTTTTATTATCTTGTGAATAGAGACTCACAGTGTATCAATGAAGAAATATATGTATAGAGAGATTTAGAGACTTCCCTGCTTCAACACTTATTGATTATGT	NA	identical
chr6:294119-294319_hg38.chr6:294119-294319	chr6:294119-294319	hg38.chr6:294119-294319	+	TRUE	0	ATGGTTGCCTAAGGGATCAACGTTATTTTCATGCTTTTCAACAAAAGCAGTAATATTCATATACTTTTTACCTTTCAAAATGGGTAATAAATTTCTTGACTTTTATTATCTTGTGAATAGAGACTCACAGTGTATCAATGAAGAAATACATGTATAGAGAGATTTAGAGACTTCCCTGCTTCAACACTTATTGATTATGT	different	NA
chr6:294119-294319_hg38.DUSP22_chr16:171587-353786:39961-40161	chr6:294119-294319	hg38.DUSP22_chr16:171587-353786:39961-40161	+	TRUE	0	ATGGTTGCCTAAGGGATCAACGTTATTTTCATGCTTTTCAACAAAAGCAGTAATATTCATATACTTTTTACCTTTCAAAATGGGTAATAAATTTCTTGACTTTTATTATCTTGTGAATAGAGACTCACAGTGTATCAATGAAGAAATATATGTATAGAGAGATTTAGAGACTTCCCTGCTTCAACACTTATTGATTATGT	missing in hg38	NA
chr6:294219-294419_hg38.chr6:294219-294419	chr6:294219-294419	hg38.chr6:294219-294419	+	TRUE	0	TTTTATTATCTTGTGAATAGAGACTCACAGTGTATCAATGAAGAAATACATGTATAGAGAGATTTAGAGACTTCCCTGCTTCAACACTTATTGATTATGTACATACTATGAGCCAGGTGTTGTGCTAGTGGGTGGGGAGGGGGCAAAGGGAGTACAGTGGTAAATGACCCAAAGATTCTTCACAGAACCTTCAGTACAGG	different	NA
chr6:294219-294419_hg38.DUSP22_chr16:171587-353786:40061-40261	chr6:294219-294419	hg38.DUSP22_chr16:171587-353786:40061-40261	+	TRUE	-1	TTTTATTATCTTGTGAATAGAGACTCACAGTGTATCAATGAAGAAATATATGTATAGAGAGATTTAGAGACTTCCCTGCTTCAACACTTATTGATTATGTACATACTATGAGCCAGGTGTTGTGCTAGTGGGTGGGGAGGGAGGCAAAGGGAGTACAGTGGTAAATGACCCAAAGATTCTTCACAGAACCTTCAGTATAG	missing in hg38	NA
chr6:294219-294419_panTro6.chr6:158072-158272	chr6:294219-294419	panTro6.chr6:158072-158272	+	TRUE	-1	TTTTATTATCTTGTGAATAGAGACTCACAGTGTATCAATGAAGAAATATATGTATAGAGAGATTTAGAGACTTCCCTGCTTCAACACTTATTGATTATGTACATACTATGAGCCAGGTGTTGTGCTAGTGGGTGGGGAGGGAGGCAAAGGGAGTGCAGTGGTAAATGACCCAAAGATTCCTCACAGAACCTTCAGTATAG	NA	different
chr6:294519-294719_hg38.chr6:294519-294719|chr6:294519-294719_panTro6.chr6:158373-158573	chr6:294519-294719	hg38.chr6:294519-294719|panTro6.chr6:158373-158573	+	TRUE	0	TATATTTTATTTAACAATATATTAAAACTATTGTTTCAACATGTAACCAATATATAAAGTTATTCATGGAAGATTCCATGTTTTTTACTATGTCTTTGTGAAAGGAAAAATCTCGGGACCCCCAGATCACTTAACCTTCAAAGTCTAGTGTGTATTTTATGCCTAAATCACATCTCATTTTGGACTAGCCACATTTGGAG	identical	identical
chr6:294519-294719_hg38.DUSP22_chr16:171587-353786:40362-40562	chr6:294519-294719	hg38.DUSP22_chr16:171587-353786:40362-40562	+	TRUE	0	TATATTTTATTTAACAATATATTAAAACTATTGTTTCAACATGTAATCAATATATAAAGTTATTCATGGAAGATTCCATGTTTTTTACTATGTCTTTGTGAAAGGAAAAATCTCGGGACCCCCAGATCACTTAACCTTCAAAGTCTAGTGTGTATTTTATGCCTAAATCACATCTCATTTTGGACTAGCCACATTTGGAG	missing in hg38	NA
chr6:294619-294819_hg38.DUSP22_chr16:171587-353786:40462-40662	chr6:294619-294819	hg38.DUSP22_chr16:171587-353786:40462-40662	+	TRUE	0	AAAGGAAAAATCTCGGGACCCCCAGATCACTTAACCTTCAAAGTCTAGTGTGTATTTTATGCCTAAATCACATCTCATTTTGGACTAGCCACATTTGGAGTACTCGATAGTCACTGTGGCTAATGGCTGCTGTGTTGCACAACACAGGGTGTGTATGTGTGTGGGGGTGAGAGAAAGAACAAACACAAGGTAGGGAGGAG	missing in hg38	NA
chr6:294619-294819_hg38.chr6:294619-294819|chr6:294619-294819_panTro6.chr6:158473-158673	chr6:294619-294819	hg38.chr6:294619-294819|panTro6.chr6:158473-158673	+	TRUE	0	AAAGGAAAAATCTCGGGACCCCCAGATCACTTAACCTTCAAAGTCTAGTGTGTATTTTATGCCTAAATCACATCTCATTTTGGACTAGCCACATTTGGAGTACTCGATAGTCACTGTGGCTAATGGCTGCTGTGTTGCACAACACAGGGTGTGTATGTGTGTGGGGGTGAGAGAGAGAACAAACACAAGGTAGGGAGGAG	identical	identical
chr6:294719-294919_hg38.DUSP22_chr16:171587-353786:40562-40762	chr6:294719-294919	hg38.DUSP22_chr16:171587-353786:40562-40762	+	TRUE	0	TACTCGATAGTCACTGTGGCTAATGGCTGCTGTGTTGCACAACACAGGGTGTGTATGTGTGTGGGGGTGAGAGAAAGAACAAACACAAGGTAGGGAGGAGTAGAGGCTCCAGAGGATAAAATAGGCAATTTCAGAAAAGTGGGGAAAGCAGAAGATGGGATGAAAGTGACCTAGAAGGGGCATTCAGCCCAGGCAAGGAA	missing in hg38	NA
chr6:294719-294919_panTro6.chr6:158573-158773	chr6:294719-294919	panTro6.chr6:158573-158773	+	TRUE	0	TACTCGATAGTCACTGTGGCTAATGGCTGCTGTGTTGCACAACACAGGGTGTGTATGTGTGTGGGGGTGAGAGAGAGAACAAACACAAGGTAGGGAGGAGTAGAGGCTCCAGAGGATAAAATAGGCAATTTCAGAAAAGTGGGGAAAGCAGAAGATGGGATGAAAGTGACCTAGAAGGGGCATTCAGCCCAGGCAAGAAA	NA	identical
chr6:294719-294919_hg38.chr6:294719-294919	chr6:294719-294919	hg38.chr6:294719-294919	+	TRUE	0	TACTCGATAGTCACTGTGGCTAATGGCTGCTGTGTTGCACAACACAGGGTGTGTATGTGTGTGGGGGTGAGAGAGAGAACAAACACAAGGTAGGGAGGAGTAGAGGCTCCAGAGGATAAAATAGGCAATTTCAGAAAAGTGGGGAAAGCAGAAGATGGGATGAAAGTGACCTAGAAGGGGCATTCAGCCCAGGCAAGGAA	NA	NA
chr6:295519-295719_hg38.chr6:295519-295719	chr6:295519-295719	hg38.chr6:295519-295719	+	TRUE	0	ATCACAGCACTTTGGGAGATTGAGGCAGGTGGACTGCTTGAGTCCAGGAGTTTAGAACCAGCCTGGGCAACATGGCAAAACCCTGTTTCTACCAAAAATACAAAAAAAAAACCCACAAAAACAAAGCAATCAGCCGAGTGTGTGGTGGCTTGTGCCTGTAGTCCCAGCTACTTGGGAGGCTGAGGTGGGAGAATCACCTC	different	NA
chr6:295519-295719_hg38.DUSP22_chr16:171587-353786:41362-41562	chr6:295519-295719	hg38.DUSP22_chr16:171587-353786:41362-41562	+	TRUE	0	ATCACAGCACTTTGGGAGATTGAGGCAGGTGGACTGCTTGAGTCCAGGAGTTTAGAACCAGCCTGGGCAACATGGCAAAACCCTGTTTCTACCAAAAATACAAAAAAAAAACCCACAAAAACAAAGCAATCAGCTGAGTGTGTGGTGGCTTGTGCCTGTAGTCCCAGCTACTTGGGAGGCTGAGGTGGGAGAATCACCTC	missing in hg38	NA
chr6:295519-295719_panTro6.chr6:159382-159582	chr6:295519-295719	panTro6.chr6:159382-159582	+	TRUE	-5	CACAGCACTTTGGGAGGTTGAGGCAGGTGGACTGCTTGAGTCCAGGAGTTTAGAACCAGCCTGGGCAACATGGCAAAACCCTGTTTCTACCAAAAATACAAAAAAAAAAAAAACAAAAAAAATACAAAGCAATCAGCCGAGTGTGTGGTGGCTTGTGCCTGTAGTCCCAGCTACTTGGGAGGCTGAGGTGGGAGAATCAC	NA	different
chr6:295619-295819_panTro6.chr6:159481-159681	chr6:295619-295819	panTro6.chr6:159481-159681	+	TRUE	-2	AAAAAAAAAAAAAACAAAAAAAATACAAAGCAATCAGCCGAGTGTGTGGTGGCTTGTGCCTGTAGTCCCAGCTACTTGGGAGGCTGAGGTGGGAGAATCACCTCAGCCCGGGAAGTCTAGGCTGGAGCGAGTCATGATTGTGCCACCGCACTCCAGCCTGAGCGACAGAGCGAGACCCTGTTTCAAAAAAAACAAAAAAA	NA	NA
chr6:295619-295819_hg38.DUSP22_chr16:171587-353786:41461-41661	chr6:295619-295819	hg38.DUSP22_chr16:171587-353786:41461-41661	+	TRUE	2	ACAAAAAAAAAACCCACAAAAACAAAGCAATCAGCTGAGTGTGTGGTGGCTTGTGCCTGTAGTCCCAGCTACTTGGGAGGCTGAGGTGGGAGAATCACCTCAGCCCGGGAAGTCTAGGCTGGAGCGAGTCGTGATTGTGCCACCGCACTCCAGCCTGAGCGACAGAGCGAGACCCTGTTTCAAAAAAAAAAAAAAAAAAC	missing in hg38	NA
chr6:295619-295819_hg38.chr6:295619-295819	chr6:295619-295819	hg38.chr6:295619-295819	+	TRUE	0	CAAAAAAAAAACCCACAAAAACAAAGCAATCAGCCGAGTGTGTGGTGGCTTGTGCCTGTAGTCCCAGCTACTTGGGAGGCTGAGGTGGGAGAATCACCTCAGCCCGGGAAGTCTAGGCTGGAGCGAGTCGTGATTGTGCCACCGCACTCCAGCCTGAGCGACAGAGCGAGACCCTGTTTCAAAAAAAAAAAAAAAAAAAC	different	NA
chr6:295719-295919_hg38.chr6:295719-295919	chr6:295719-295919	hg38.chr6:295719-295919	+	TRUE	0	AGCCCGGGAAGTCTAGGCTGGAGCGAGTCGTGATTGTGCCACCGCACTCCAGCCTGAGCGACAGAGCGAGACCCTGTTTCAAAAAAAAAAAAAAAAAAACCCAACAACAACACAGTTGTGAACCATTTTTTTTAACACTTTATAAAATCTCAGCCTCACGGTAGCCCTATGAGGTCAAACGACCTTATATTTGCCCAGAT	different	NA
chr6:295719-295919_panTro6.chr6:159584-159784	chr6:295719-295919	panTro6.chr6:159584-159784	+	TRUE	1	CAGCCCGGGAAGTCTAGGCTGGAGCGAGTCATGATTGTGCCACCGCACTCCAGCCTGAGCGACAGAGCGAGACCCTGTTTCAAAAAAAACAAAAAAATCCAACAACAACACAGTTGTGAACCATTTTTTTTTTAACACTTTATAAAATCTCAGCCTCACGGTAGCCCTATGAGGTCAGACGACCTTATATTTGCCCAGAC	NA	different
chr6:295719-295919_hg38.DUSP22_chr16:171587-353786:41561-41761	chr6:295719-295919	hg38.DUSP22_chr16:171587-353786:41561-41761	+	TRUE	1	CAGCCCGGGAAGTCTAGGCTGGAGCGAGTCGTGATTGTGCCACCGCACTCCAGCCTGAGCGACAGAGCGAGACCCTGTTTCAAAAAAAAAAAAAAAAAACCCAACAACAACACAGTTGTGAACCATTTTTTTTAACACTTTATAAAATCTCAGCCTCACGGTAGCCCTATGAGGTCAAACGACCTTATATTTGCCCAGAT	NA	NA
chr6:296919-297119_hg38.chr6:296919-297119	chr6:296919-297119	hg38.chr6:296919-297119	+	TRUE	0	CCCTGCTGTGTGTCCTCTGAAAGCACCCTGCCTGGTGGGAATGGCTGCCATCCCTGTCCTTCTCGGGAAGCCTCTCATGGTGCTGGGAGGCCTCACTTCAGTGGGTGCATCTTGTTTCCATGGGGAGCGCACTGTTGCTAAGAGGGGCTGGCTAACAAAAAGCCTGATCTGGGGCACCTCCACCACTGCTGCTTCATGGG	identical	NA
chr6:296919-297119_hg38.DUSP22_chr16:171587-353786:42761-42961	chr6:296919-297119	hg38.DUSP22_chr16:171587-353786:42761-42961	+	TRUE	0	CCCTGCTGTGTGTCCTCTGAAAGCACCCTGCCTGGTGGGAATGGCTGCCATCCCTGTCCTTCTCGGGAAGCCTCTCATGGTGCTGGGAGGCCTCACTTCAGTGGGTGCATCTTGTTTCCGTGGGGAGCGCACTGTTGCTAAGAGGGGCTGGCTAACAAAAAGCCTGATCTGGGGCACCTCCACCACTGCTGCTTCATGGG	missing in hg38	NA
chr6:296919-297119_panTro6.chr6:160784-160984	chr6:296919-297119	panTro6.chr6:160784-160984	+	TRUE	0	CCCTGCTGTGTGTCCTCTGAAAGCACCCTGCCTGGTGGGAATGGCTGCCATCCCTGTGCTTCTCGGGAAGCCTCTTATGGTGCTGGGAGGCCTCACTTCAGTGGGTGCATCTTGTTTCCATGCGGAGCGCACTGTTGCTAAGAGGGGCTGGCTAACAAAAAGCCTGATCTGGGGCACCTCCACCGCTGCTGCTTCATGGG	NA	identical
chr6:297019-297219_panTro6.chr6:160884-161084	chr6:297019-297219	panTro6.chr6:160884-161084	+	TRUE	0	GTGGGTGCATCTTGTTTCCATGCGGAGCGCACTGTTGCTAAGAGGGGCTGGCTAACAAAAAGCCTGATCTGGGGCACCTCCACCGCTGCTGCTTCATGGGTGTGATCCTAAAGAAGTCACTTAAATGTTTCTAAGCTTCAGGATTTTTTTCCTTCCTGGATTCATAGATGTATAGAACTAAGAAACCTTAGGTGGTTAGC	NA	identical
chr6:297019-297219_hg38.chr6:297019-297219	chr6:297019-297219	hg38.chr6:297019-297219	+	TRUE	0	GTGGGTGCATCTTGTTTCCATGGGGAGCGCACTGTTGCTAAGAGGGGCTGGCTAACAAAAAGCCTGATCTGGGGCACCTCCACCACTGCTGCTTCATGGGTGTGATCCTGAAGAAGTCACTTAAATGTTTCTAAGCTTCAGGATTTTTTTCCTTCCTGGATTCATAGATGTATAGAACTAAGAAACCTTAGGTGGTTAGC	identical	NA
chr6:297019-297219_hg38.DUSP22_chr16:171587-353786:42861-43061	chr6:297019-297219	hg38.DUSP22_chr16:171587-353786:42861-43061	+	TRUE	0	GTGGGTGCATCTTGTTTCCGTGGGGAGCGCACTGTTGCTAAGAGGGGCTGGCTAACAAAAAGCCTGATCTGGGGCACCTCCACCACTGCTGCTTCATGGGTGTGATCCTGAAGAAGTCACTTAAATGTTTCTAAGCTTCAGGATTTTTTTCCTTCCTGGATTCATAGATGTATAGAACTAAGAAACCTTAGGTGGTTAGC	missing in hg38	NA
chr6:298319-298519_panTro6.chr6:162184-162384	chr6:298319-298519	panTro6.chr6:162184-162384	+	TRUE	0	CCCTTCATCCCTGGCTTTGAAACCCAGAAAGTCCTTTCTGACATAGAAAGAATTAAGATTCCGCTGCCACCCCCACCCCACACATGGCCTTGTGCAGCTGCTTGCTCAGGAGTTTACTTCTCAGCCTCAGTTTGGGTGGGGTTCTTAGATGCCATGCATCCTGAAGGACTAAAATAAATGTTTAAAAAGTAAACTCAAAA	NA	identical
chr6:298319-298519_hg38.chr6:298319-298519	chr6:298319-298519	hg38.chr6:298319-298519	+	TRUE	0	CCCTTCATGCCTGGCTTTGAAACCCAGAAAGTCCTTTCTGACATAGAAAGAATTAAGATTCCGCTGCCACCCCCACCCCACACATGGCCTTGGGCAGCTGCTTGCTCAGGAGTTTACTTCTCAGCATCAGTTTGGGTGGGGTTCTTAGATGCCATGCATCCTGAAGGACTAAAATAAATGTTTAAAAAGTAAACTCAAAA	different	NA
chr6:298319-298519_hg38.DUSP22_chr16:171587-353786:44161-44361	chr6:298319-298519	hg38.DUSP22_chr16:171587-353786:44161-44361	+	TRUE	0	CCCTTCATGCCTGGCTTTGAAACCCAGAAAGTCCTTTCTGACATAGAAAGAATTAAGATTCCGCTGCCACCCCCACCCCACACATGGCCTTGTGCAGCTGCTTGCTCAGGAGTTTACTTCTCAGCATCAGTTTGGGTGGGGTTCTTAGATGCCATGCATCCTGAAGGACTAAAATAAATGTTTAAAAAGTAAACTCAAAA	missing in hg38	NA
chr6:298619-298819_hg38.chr6:298619-298819	chr6:298619-298819	hg38.chr6:298619-298819	+	TRUE	0	ACCATCAAGCGTGGAGAATCTTTAGGGTGATTTCAAAGCATTTCTGCAGAAGGATTCTGCCTATATTGTCTATGCCCAGACGGTCTTGTAACAGAAAACAGGAATCTTTGACCTGCGGAATGCCAGAGACCGTCTTCCTCTGTGGCCTGTGCTGTTTCGTCACCGTTTATTCAGACTTCCTCTTAGCGTGTTAGACTCTG	identical	NA
chr6:298619-298819_hg38.DUSP22_chr16:171587-353786:44461-44661	chr6:298619-298819	hg38.DUSP22_chr16:171587-353786:44461-44661	+	TRUE	0	ACCATCAAGCGTGGAGAATCTTTAGGGTGATTTCAAAGCATTTCTGCAGAAGGATTCTGCCTATATTGTCTATGCCCAGACGGTCTTGTAACAGAAAACAGGAATCTTTGATCTGCGGAATGCCAGAGACCGTCTTCCTCTGTGGCCTGTGCTGTTTCGTCACCGTTTATTCAGACTTCCTCTTAGCATGTTAGACTCTG	missing in hg38	NA
chr6:298619-298819_panTro6.chr6:162520-162720	chr6:298619-298819	panTro6.chr6:162520-162720	+	TRUE	-2	CCATCAAGCGTGGAGAATCTTTAGGGTGATTTCAAAGCATTTCTGCAGAAGGATTCTGCCTATATTGTCTATGCCCAGACGGTCTTGTAACAGAAAACAGGAATCTTTGACCTGCGGAATGCCAGAGACCGTCTTCCTCTGTGGCCTGTGCTGTTTCGTCACCGTTTATTCACTGACTTCCTCTTAGCATGTTAGACTCT	NA	different
chr6:299319-299519_panTro6.chr6:163222-163422	chr6:299319-299519	panTro6.chr6:163222-163422	+	TRUE	0	TGGAAAATTATTTGATTTTATTTCATGTTCTCTTTCTCTGTACTCAGGGATTACCAGCAACAAAAATATCGTGAAAATAGATGGGTCAAAATTTTTGGGTTTCAAGTCTGAATTATGAAGCTGACTAGTGTAGAAGTTGAAATATTCATGGGCCTTTTATTTAGTCTCCTTGAAACCAGCCCTGCTTAATCTTGTTTGTA	NA	identical
chr6:299319-299519_hg38.chr6:299319-299519	chr6:299319-299519	hg38.chr6:299319-299519	+	TRUE	0	TGGAAAATTATTTGATTTTATTTCATGTTCTCTTTCTCTGTATTCAGGGATTACCAGCAACAAAAATATCGTGAAAATAGATGGGTCAAAATTTTTGGGTTTCAAGTCTGAATTACGAAGCTGACTAGTGTAGAAGTTGAAATATTCATGGGCCTTTTATTTAGTCTCCTTGAAACCAGCCCTGCTTAATCTTGTTTGTA	different	NA
chr6:299319-299519_hg38.DUSP22_chr16:171587-353786:45170-45370	chr6:299319-299519	hg38.DUSP22_chr16:171587-353786:45170-45370	+	TRUE	0	TGGAAAATTATTTGATTTTATTTCATGTTCTCTTTCTCTGTATTCAGGGATTACCAGCAACAAAAATATCGTGAAAATAGATGGGTCAAAATTTTTGGGTTTCAAGTCTGAATTATGAAGCTGACTAGTGTAGAAGTTGAAATATTCATGGGCCTTTTATTTAGTCTCCTTGAAACCAGCCCTGCTTAATCTTGTTTGTA	missing in hg38	NA
chr6:299419-299619_hg38.chr6:299419-299619	chr6:299419-299619	hg38.chr6:299419-299619	+	TRUE	0	TTCAAGTCTGAATTACGAAGCTGACTAGTGTAGAAGTTGAAATATTCATGGGCCTTTTATTTAGTCTCCTTGAAACCAGCCCTGCTTAATCTTGTTTGTAATTCTATATGGAAGAGAATCATACTGTGACTACAGAGAGGGATTGAGCAACCTGCTTTCCATTTCCAGTCTTGAAACTCTAGCTCAGTCTCCTGGTCTGA	different	NA
chr6:299419-299619_hg38.DUSP22_chr16:171587-353786:45270-45470	chr6:299419-299619	hg38.DUSP22_chr16:171587-353786:45270-45470	+	TRUE	0	TTCAAGTCTGAATTATGAAGCTGACTAGTGTAGAAGTTGAAATATTCATGGGCCTTTTATTTAGTCTCCTTGAAACCAGCCCTGCTTAATCTTGTTTGTAATTCTATATGGAAGAGAATCATACTGTGACTACAGAGAGGGATTGAGCAACCTGCTTTCCATTTCCAGTCTTGAAACTCTAGCTCAGTCTCCTGGTCTGA	missing in hg38	NA
chr6:299419-299619_panTro6.chr6:163322-163522	chr6:299419-299619	panTro6.chr6:163322-163522	+	TRUE	0	TTCAAGTCTGAATTATGAAGCTGACTAGTGTAGAAGTTGAAATATTCATGGGCCTTTTATTTAGTCTCCTTGAAACCAGCCCTGCTTAATCTTGTTTGTAATTCTATATGGAAGAGAATCATACTGTGACTACAGAGAGGGATTGAGCAACCTGCTTTCTATTTCCAGTCTTGAAACTCTAGCTCAATCTCCTGGTCTGA	NA	identical
chr6:299619-299819_hg38.DUSP22_chr16:171587-353786:45470-45670	chr6:299619-299819	hg38.DUSP22_chr16:171587-353786:45470-45670	+	TRUE	0	AACATGAAGTTAAAGGTTGACTGACACAATTTGGTCTTCTCTTTACATTACTTAAAAATATTTAAAATGTATGTAAAATACTCATCTTCAATTCCTTTTAAGAAGTTGCCTCCTCAGGTCAGACTTCCCATCCTTGCCAGCACGCTGCTGCAGCAGCTCCCCAGCACCAGGCCCATGCCACAGGTGTGGCCGGGCACCGT	missing in hg38	NA
chr6:299619-299819_panTro6.chr6:163522-163722	chr6:299619-299819	panTro6.chr6:163522-163722	+	TRUE	0	AACATGAAGTTAAAGGTTGACTGACACAATTTGGTCTTCTCTTTACATTACTTAAAAATATTTAAAATGTATGTAAAATACTCATCTTCAATTCCTTTTAAGAAGTTGCCTCCTCAGGTCAGACTTCCCATCCTTGCCAGCACGCTGCTGCAGCAGCTCCCCAGCACCAGGCCCGTGCCACAGGTGTGGCCGGGCACTGT	NA	identical
chr6:299619-299819_hg38.chr6:299619-299819	chr6:299619-299819	hg38.chr6:299619-299819	+	TRUE	0	AACATGAAGTTAAAGGTTGACTGACACAATTTGGTCTTCTCTTTACATTACTTAAAAATATTTAAAATGTATGTAAAATACTCATCTTCAATTCCTTTTAAGAAGTTGCCTCCTCAGGTCAGACTTCCCATCCTTGCCAGCACGCTGCTGCAGCAGCTCCCCAGCACTAGGCCCATGCCACAGGTGTGGCCGGGCACCGT	different	NA
chr6:299719-299919_hg38.DUSP22_chr16:171587-353786:45570-45770	chr6:299719-299919	hg38.DUSP22_chr16:171587-353786:45570-45770	+	TRUE	0	AGAAGTTGCCTCCTCAGGTCAGACTTCCCATCCTTGCCAGCACGCTGCTGCAGCAGCTCCCCAGCACCAGGCCCATGCCACAGGTGTGGCCGGGCACCGTTTCGCATGTGGAAGTCCACTCAGGGCAGAAAGGGGCAGCGTTCCCTCTCCCTGGCACAGCTCGTATCAGGCTTCACTCATCATCATTTTTTCTCTCTCCT	missing in hg38	NA
chr6:299719-299919_panTro6.chr6:163622-163822	chr6:299719-299919	panTro6.chr6:163622-163822	+	TRUE	0	AGAAGTTGCCTCCTCAGGTCAGACTTCCCATCCTTGCCAGCACGCTGCTGCAGCAGCTCCCCAGCACCAGGCCCGTGCCACAGGTGTGGCCGGGCACTGTTTCGCATGTGGAAGTCCACTCAGGGCAGAAAGGGGCAGCGTTCCCTCTCCCTGGCACAGCTCATATCAGGCTTCACTCATCATCATTTTTTCTCTCTCCT	NA	identical
chr6:299719-299919_hg38.chr6:299719-299919	chr6:299719-299919	hg38.chr6:299719-299919	+	TRUE	0	AGAAGTTGCCTCCTCAGGTCAGACTTCCCATCCTTGCCAGCACGCTGCTGCAGCAGCTCCCCAGCACTAGGCCCATGCCACAGGTGTGGCCGGGCACCGTTTCGCATGTGGAAGTCCACTCAGGGCAGAAAGGGGCAGCGTTCCCTCTCCCTGGCACAGCTCGTATCAGGCTTCACTCATCATCATTTTTTCTCTCTCCT	different	NA
chr6:304731-304931_hg38.DUSP22_chr16:171587-353786:50581-50781	chr6:304731-304931	hg38.DUSP22_chr16:171587-353786:50581-50781	+	TRUE	2	AAAGTGTATAGGTCAGTGGCTTTAAGTAATTTGCATTGCTGTGCAGCCATCACCAACATCCTTCTGCAGGACTTTTCATGTTCCCAAACTGAAACTGTGTCCCTTAAAACACCAACTCCCCATTCCTCTCCTCCCAGCCCCGGGCAGCCACCATTCTGCATTCTGCCTCTGAATCTCACAACTATCGGAGCCTCCTCTTA	missing in hg38	NA
chr6:304731-304931_hg38.chr6:304731-304931|chr6:304731-304931_panTro6.chr6:168650-168850	chr6:304731-304931	hg38.chr6:304731-304931|panTro6.chr6:168650-168850	+	TRUE	0	AAGTGTATAGGTCAGTGGCTTTAAGTAATTTGCATTGCTGTGCAGCCATCACCAACATCCTTCTGCAGGACTTTTCATGTTCCCAAACTGAAACTGTGTCCCTTAAAACACCAACTCCCCATTCCTCTCCTCCCAGCCCCGGGCAGCCACCATTCTGCTTTCTGCCTCTATGAATCTCACAACTATCGGAGCCTCCTCTT	different	identical
chr6:304831-305031_hg38.DUSP22_chr16:171587-353786:50681-50881	chr6:304831-305031	hg38.DUSP22_chr16:171587-353786:50681-50881	+	TRUE	2	CCCTTAAAACACCAACTCCCCATTCCTCTCCTCCCAGCCCCGGGCAGCCACCATTCTGCATTCTGCCTCTGAATCTCACAACTATCGGAGCCTCCTCTTAGTGAAATCATGCAGTATTTGTGCTTTTGGGACTGGCTTATTTTACTGAGCACAGTGTCACAGTTCATCCGTGTTGCGGCGTGTGTCAGAATGGCCTTCCT	missing in hg38	NA
chr6:304831-305031_panTro6.chr6:168750-168950	chr6:304831-305031	panTro6.chr6:168750-168950	+	TRUE	0	CCTTAAAACACCAACTCCCCATTCCTCTCCTCCCAGCCCCGGGCAGCCACCATTCTGCTTTCTGCCTCTATGAATCTCACAACTATCGGAGCCTCCTCTTAGTGAAATCATACAGTATTTGTGCTTTTGGGACTGGCTTATTTTACTGAGCACAGTGTCACAGTTCATCCGTGTTGCAGCGTGTGTCAGAATGGCCTTCC	NA	identical
chr6:304831-305031_hg38.chr6:304831-305031	chr6:304831-305031	hg38.chr6:304831-305031	+	TRUE	0	CCTTAAAACACCAACTCCCCATTCCTCTCCTCCCAGCCCCGGGCAGCCACCATTCTGCTTTCTGCCTCTATGAATCTCACAACTATCGGAGCCTCCTCTTAGTGAAATCATGCAGTATTTGTGCTTTTGGGACTGGCTTATTTTACTGAGCACAGTGTCACAGTTCATCCGTGTTGCGGCGTGTGTCAGAATGGCCTTCC	different	NA
chr6:304931-305131_panTro6.chr6:168850-169050	chr6:304931-305131	panTro6.chr6:168850-169050	+	TRUE	0	AGTGAAATCATACAGTATTTGTGCTTTTGGGACTGGCTTATTTTACTGAGCACAGTGTCACAGTTCATCCGTGTTGCAGCGTGTGTCAGAATGGCCTTCCTTCTTAAAGCTGAATAATACTCCATTGTGTGCATAGGCCTCATTTTGCTTCCATTTATTTGTTTGTGGACACTTGGACTGTTGCCACCAAAAGTGAGTTC	NA	identical
chr6:304931-305131_hg38.chr6:304931-305131	chr6:304931-305131	hg38.chr6:304931-305131	+	TRUE	0	AGTGAAATCATGCAGTATTTGTGCTTTTGGGACTGGCTTATTTTACTGAGCACAGTGTCACAGTTCATCCGTGTTGCGGCGTGTGTCAGAATGGCCTTCCTTCTTAAAGCTGAATAATACTCCATTGTGTGCATAGGCCTCATTTTGCTTCCATTTATTTGTTCGTGGACACTTGGACTGTTTCCACCAAAAGTGAGTTC	identical	NA
chr6:304931-305131_hg38.DUSP22_chr16:171587-353786:50780-50980	chr6:304931-305131	hg38.DUSP22_chr16:171587-353786:50780-50980	+	TRUE	0	AGTGAAATCATGCAGTATTTGTGCTTTTGGGACTGGCTTATTTTACTGAGCACAGTGTCACAGTTCATCCGTGTTGCGGCGTGTGTCAGAATGGCCTTCCTTCTTAAAGCTGAATAATACTCCATTGTGTGCATAGGCCTCATTTTGCTTCCATTTATTTGTTTGTGGACACTTGGACTGTTTCCACCAAAAGTGAGTTC	missing in hg38	NA
chr6:305031-305231_hg38.chr6:305031-305231	chr6:305031-305231	hg38.chr6:305031-305231	+	TRUE	0	TTCTTAAAGCTGAATAATACTCCATTGTGTGCATAGGCCTCATTTTGCTTCCATTTATTTGTTCGTGGACACTTGGACTGTTTCCACCAAAAGTGAGTTCACTTTTTAAAAGATCAGCTTTAGACTTCTCATGGGTGAGATTGACAGGCAAAGTGTAGACTCAGTCTACAGTCTGTTCTGGGAGTGGCCCCCACTTGCAC	identical	NA
chr6:305031-305231_panTro6.chr6:168950-169150	chr6:305031-305231	panTro6.chr6:168950-169150	+	TRUE	0	TTCTTAAAGCTGAATAATACTCCATTGTGTGCATAGGCCTCATTTTGCTTCCATTTATTTGTTTGTGGACACTTGGACTGTTGCCACCAAAAGTGAGTTCACTTTTTAAAAGATCAGCTTTAGACTTCTCATGGGTGAGATTGACAGGCAAAGTGTAGACTCAGTCTACAGTCTGTTCTGGGAGTGGCCCCCACTTGCAC	NA	identical
chr6:305031-305231_hg38.DUSP22_chr16:171587-353786:50880-51080	chr6:305031-305231	hg38.DUSP22_chr16:171587-353786:50880-51080	+	TRUE	0	TTCTTAAAGCTGAATAATACTCCATTGTGTGCATAGGCCTCATTTTGCTTCCATTTATTTGTTTGTGGACACTTGGACTGTTTCCACCAAAAGTGAGTTCACTTTTTAAAAGATCAGCTTTAGACTTCTCATGGGTGAGATTGACAGGCAAAGTGTAGACTCAGTCTACAGTCTGTTCTGGGAGTGGCCCCCACTTGCAC	missing in hg38	NA
chr6:307931-308131_hg38.DUSP22_chr16:171587-353786:53780-53980	chr6:307931-308131	hg38.DUSP22_chr16:171587-353786:53780-53980	+	TRUE	0	TCAGCATATGTCCATCCAGACTTATTTTTTCCACATGAATTCTAACTGATAACCTTCCTGTTGGTTTTATGAATTACTAACCTGTTGCATTTGTGACTGCCAGTTGGGGAGGGGCCCGCTGGCACCGGGCCAAAGGTCATTCCCTCCAGGGCTCAGTGTTAGGGTGCACATGACCTTCTGGGGTTCTTCTTAAAGCACAT	missing in hg38	NA
chr6:307931-308131_hg38.chr6:307931-308131	chr6:307931-308131	hg38.chr6:307931-308131	+	TRUE	0	TCAGCATATGTCCATCCAGACTTATTTTTTCCACATGAATTCTAACTGATAACCTTCCTGTTGGTTTTATGAATTACTAACCTGTTGCATTTGTGACTGCCAGTTGGGGAGGGGCCCGCTGGCACCGGGCCAAAGGTCATTCCCTCCAGGGCTCAGTGTTAGGGTGCACATGACCTTCTGGGGTTCTTCTTAAAGCGCAT	identical	NA
chr6:307931-308131_panTro6.chr6:171842-172042	chr6:307931-308131	panTro6.chr6:171842-172042	+	TRUE	0	TCAGCATATGTCCATCCAGACTTATTTTTTCCACATGAATTCTAACTGGTAACCTTCCTGTTGGTTTTATGAATTACTAACCTGTTGCATTTGTGACTGCCAGTTGGGGAGGGGCCCACTGGCACCAGGCCAAAGGTCATTCCCTCCAGGGCTCGGTGTTAGGGTGCACATGACCTTCTGGGGTTCTTCTTAAAGTGCAT	NA	identical
chr6:308031-308231_panTro6.chr6:171942-172142	chr6:308031-308231	panTro6.chr6:171942-172142	+	TRUE	0	CAGTTGGGGAGGGGCCCACTGGCACCAGGCCAAAGGTCATTCCCTCCAGGGCTCGGTGTTAGGGTGCACATGACCTTCTGGGGTTCTTCTTAAAGTGCATGTTCTGATCAAGTAGACCTGGGGTCTACTTGATGCTCTGCTGCCGGTTGGAGGACCCCATGTTGAGCACCAAAGCGCTAAGTTCTGCCCCTCTAGGTCTG	NA	identical
chr6:308031-308231_hg38.DUSP22_chr16:171587-353786:53880-54080	chr6:308031-308231	hg38.DUSP22_chr16:171587-353786:53880-54080	+	TRUE	0	CAGTTGGGGAGGGGCCCGCTGGCACCGGGCCAAAGGTCATTCCCTCCAGGGCTCAGTGTTAGGGTGCACATGACCTTCTGGGGTTCTTCTTAAAGCACATGTTCTGATCAAGTAGACATGGGGTCTACTTGATGCTCTGCTGCCGGTTGGAGGACCCCATGTTGAGCACCAAAGCGCTAAGTTCTGCCCCTCTAGGTCTG	missing in hg38	NA
chr6:308031-308231_hg38.chr6:308031-308231	chr6:308031-308231	hg38.chr6:308031-308231	+	TRUE	0	CAGTTGGGGAGGGGCCCGCTGGCACCGGGCCAAAGGTCATTCCCTCCAGGGCTCAGTGTTAGGGTGCACATGACCTTCTGGGGTTCTTCTTAAAGCGCATGTTCTGATCAAGTAGACATGGGGTCTACTTGATGCTCTGCTGCCGGTTGGAGGACCCCATGTTGAGCACCAAAGCGCTAAGTTCTGCCCCTCTAGGTCTG	identical	NA
chr6:308131-308331_hg38.chr6:308131-308331	chr6:308131-308331	hg38.chr6:308131-308331	+	TRUE	0	GTTCTGATCAAGTAGACATGGGGTCTACTTGATGCTCTGCTGCCGGTTGGAGGACCCCATGTTGAGCACCAAAGCGCTAAGTTCTGCCCCTCTAGGTCTGTGCTCAGGAGGAGCTAGTTTGAAATGTACAAGCTTGTGTCTGTGCACATTAGGAAACTCCACCTTGAGCCTTACAGCTGGATTCCCAGCTCATTACCTCG	identical	NA
chr6:308131-308331_panTro6.chr6:172042-172242	chr6:308131-308331	panTro6.chr6:172042-172242	+	TRUE	0	GTTCTGATCAAGTAGACCTGGGGTCTACTTGATGCTCTGCTGCCGGTTGGAGGACCCCATGTTGAGCACCAAAGCGCTAAGTTCTGCCCCTCTAGGTCTGTGCTCAGGAGGAGCTAGTTTGAAATGTACAAGCTTGTGTCTGTGCACATTAGGAAACTCCACCTTGAGCCTTACAGCTGGATTCCCAGCTCATTACCTCG	NA	identical
chr6:308131-308331_hg38.DUSP22_chr16:171587-353786:53979-54179	chr6:308131-308331	hg38.DUSP22_chr16:171587-353786:53979-54179	+	TRUE	1	TGTTCTGATCAAGTAGACATGGGGTCTACTTGATGCTCTGCTGCCGGTTGGAGGACCCCATGTTGAGCACCAAAGCGCTAAGTTCTGCCCCTCTAGGTCTGTGCTCAGGAGGAGCTAGTTTGAAATGTACAAGCTTGTGTCTGTGCACATTAGGAAACTCCACCTTGAGCCTTACAGCTGGATTCCCAGCTCATTACCTC	NA	NA
chr6:308231-308431_panTro6.chr6:172141-172341	chr6:308231-308431	panTro6.chr6:172141-172341	+	TRUE	1	GTGCTCAGGAGGAGCTAGTTTGAAATGTACAAGCTTGTGTCTGTGCACATTAGGAAACTCCACCTTGAGCCTTACAGCTGGATTCCCAGCTCATTACCTCGTGCTCATGGTTGTAGGTCGCCTTCCAGGACAACCAATAGTGTGAAGTCTGTAAGAATTAAAGTTCCAGGGTCATCACCCAGCAGGTTTGATTAAGCATT	NA	different
chr6:308231-308431_hg38.DUSP22_chr16:171587-353786:54080-54280	chr6:308231-308431	hg38.DUSP22_chr16:171587-353786:54080-54280	+	TRUE	0	TGCTCAGGAGGAGCTAGTTTGAAATGTACAAGCTTGTGTCTGTGCACATTAGGAAACTCCACCTTGAGCCTTACAGCTGGATTCCCAGCTCATTACCTCACTGCTCATGATTGTAGGTCGCCTTCCAGGACAACCAATAGTGTGAAGTCTGTAAGAATTAAAGTTCCAGGGTCATCACCCAGCAGGTTTGATTAAGCATT	missing in hg38	NA
chr6:308231-308431_hg38.chr6:308231-308431	chr6:308231-308431	hg38.chr6:308231-308431	+	TRUE	0	TGCTCAGGAGGAGCTAGTTTGAAATGTACAAGCTTGTGTCTGTGCACATTAGGAAACTCCACCTTGAGCCTTACAGCTGGATTCCCAGCTCATTACCTCGCTGCTCATGATTGTAGGTCGCCTTCCAGGACAACCAATAGTGTGAAGTCTGTAAGAATTAAAGTTCCAGGGTCATCACCCAGCAGGTTTGATTAAGCATT	identical	NA
chr6:308531-308731_panTro6.chr6:172441-172641	chr6:308531-308731	panTro6.chr6:172441-172641	+	TRUE	0	GCCCCGGAGTGCTTCCCTGTGCTTTGGAGTCCAGCCGGCAGTGGGCTGTCGTGATATCAAGTGGTCTTCTCTATTCAGAAATGTATGCTTTTTTCCCCAGGCCACTTAAAAAAGATTCACTCTGTATTATCAAAGCATATTTACGGGGTGAAGAAAATGTTCTAAAGTTATATATTGTGGCGATTGTGCAGCCTTGTGAA	NA	identical
chr6:308531-308731_hg38.DUSP22_chr16:171587-353786:54380-54580	chr6:308531-308731	hg38.DUSP22_chr16:171587-353786:54380-54580	+	TRUE	0	GCCCCGGAGTGCTTCCCTGTGCTTTGGAGTCCAGCCGGCAGTGGGCTGTCGTGATATCAAGTGGTCTTCTCTATTCAGAAATGTATGCTTTTTTCCCCAGGCCACTTTAAAAAGATTCACTCTGTATTATCAAAGCATATTTACGGGGTGAAGAAAATGTTCTAAAGTTATATATTGTGGCGATTGTGCAGCCTTGTGAA	missing in hg38	NA
chr6:308531-308731_hg38.chr6:308531-308731	chr6:308531-308731	hg38.chr6:308531-308731	+	TRUE	0	GCCCCGGAGTGCTTCCCTGTGCTTTGGAGTCCAGCCGGCAGTGGGCTGTCGTGATATCAAGTGGTCTTCTCTATTCAGAAATGTATGCTTTTTTCCCCAGGCCACTTTAAAAAGATTCACTCTGTATTATCAAAGCATATTTACGGGGTGAAGAAAATGTTCTAAAGTTATATATTGTGGCTATTGTGCAGCCTTGTGAA	different	NA
chr6:308631-308831_panTro6.chr6:172541-172741	chr6:308631-308831	panTro6.chr6:172541-172741	+	TRUE	0	GCCACTTAAAAAAGATTCACTCTGTATTATCAAAGCATATTTACGGGGTGAAGAAAATGTTCTAAAGTTATATATTGTGGCGATTGTGCAGCCTTGTGAACGTATGAAACCATTGAATCATATACTTGATCAGGGTCCGTATTATGGTATGTGAATTATATCCCAATAAAGCTTTGTGAAAGGAGAAAAGTAGATTGAAA	NA	identical
chr6:308631-308831_hg38.DUSP22_chr16:171587-353786:54480-54680	chr6:308631-308831	hg38.DUSP22_chr16:171587-353786:54480-54680	+	TRUE	0	GCCACTTTAAAAAGATTCACTCTGTATTATCAAAGCATATTTACGGGGTGAAGAAAATGTTCTAAAGTTATATATTGTGGCGATTGTGCAGCCTTGTGAACGTATGAAACCATTGAATCATATACTTGATCAGGGTCCGTATTATGGTATGTGAATTATATCCCAATAAAGCTTTGTGAAAGGAGAAAAGTAGATTGAAA	missing in hg38	NA
chr6:308631-308831_hg38.chr6:308631-308831	chr6:308631-308831	hg38.chr6:308631-308831	+	TRUE	0	GCCACTTTAAAAAGATTCACTCTGTATTATCAAAGCATATTTACGGGGTGAAGAAAATGTTCTAAAGTTATATATTGTGGCTATTGTGCAGCCTTGTGAACGTATGAAACCATTGAATCATATACTTGATCAGGGTCCGTATTATGGTATGTGAATTATATCCCAATAAAGCTTTGTGAAAGGAGAAAAGTAGATTGAAA	different	NA
chr6:310131-310331_panTro6.chr6:174036-174236	chr6:310131-310331	panTro6.chr6:174036-174236	+	TRUE	0	TGTAATTTTAGTAGAGATGTGGTTTCGCCGTGGTGACCAGGCTGGTCTCACACTCCTGACCTCAGGTGATCGGCCCGTCGCGGCCTCCCAAAGTTCCGGGATTACAGGTGTGAGTCACCACGCCCGGCCTAAACATTTGCCTTTCGATCCATTTCTCCTGTATCATTTAGAAAAGCTCGGCCAGGCTGGGATGGGGGCGT	NA	identical
chr6:310131-310331_hg38.DUSP22_chr16:171587-353786:55968-56168	chr6:310131-310331	hg38.DUSP22_chr16:171587-353786:55968-56168	+	TRUE	0	TGTAATTTTAGTAGAGATGTGGTTTCGCCGTGGTGACCAGGCTGGTCTCACACTCCTGACCTCAGGTGATTGGCCCGTCGCGGCCTCCCAAAGTTCCGGGATTACAGGTGTCAGTCACCACGCCCGGCCTAAACATTTGCCTTCTGATCCATTTCTCCTGTATCATTTAGGAAAGTTCAGCCAGGCTGGGATGGGGGTGT	missing in hg38	NA
chr6:310131-310331_hg38.chr6:310131-310331	chr6:310131-310331	hg38.chr6:310131-310331	+	TRUE	0	TGTAATTTTAGTAGAGATGTGGTTTCGCCGTGGTGACCAGGCTGGTCTCACACTCCTGACCTCAGGTGATTGGCCCGTCGCGGCCTCCCAAAGTTCCGGGATTACAGGTGTCAGTCACCATGCCCGGCCTAAACATTTGCCTTCTGATCCATTTCTCCTGTATCATTTAGGAAAGTTCAGCCAGGCTGGGATGGGGGTGT	different	NA
chr6:310231-310431_hg38.DUSP22_chr16:171587-353786:56068-56268	chr6:310231-310431	hg38.DUSP22_chr16:171587-353786:56068-56268	+	TRUE	0	ATTACAGGTGTCAGTCACCACGCCCGGCCTAAACATTTGCCTTCTGATCCATTTCTCCTGTATCATTTAGGAAAGTTCAGCCAGGCTGGGATGGGGGTGTAGGGAAGTGGACCTCCTCATTTCCTGCTGGCCCCCTGTTTTGTAGATTAGTAGAAGGGTTCCACTTCAGGGGATCACACCATTTGGTCTTCTTTTTGCAG	missing in hg38	NA
chr6:310231-310431_hg38.chr6:310231-310431	chr6:310231-310431	hg38.chr6:310231-310431	+	TRUE	0	ATTACAGGTGTCAGTCACCATGCCCGGCCTAAACATTTGCCTTCTGATCCATTTCTCCTGTATCATTTAGGAAAGTTCAGCCAGGCTGGGATGGGGGTGTAGGGAAGTGGACCTCCTCATTTCCTGCTGGCCCCCTGTTTTGTAGATTAGTAGAAGGGTTCCACTTCAGGGGATCACACCATTTGGTCTTCTTTTTGCAG	different	NA
chr6:310231-310431_panTro6.chr6:174136-174336	chr6:310231-310431	panTro6.chr6:174136-174336	+	TRUE	0	ATTACAGGTGTGAGTCACCACGCCCGGCCTAAACATTTGCCTTTCGATCCATTTCTCCTGTATCATTTAGAAAAGCTCGGCCAGGCTGGGATGGGGGCGTAGGGAAGTGGACCTCCTCATTTCCTGCTGGCCCCCTGTTTTGTAGATTAGTAGAAGGGTTCCACTTCAGGGGATCACACCATTCGGTCTTCTTTTTGCAG	NA	identical
chr6:311035-311235_panTro6.chr6:174939-175139	chr6:311035-311235	panTro6.chr6:174939-175139	+	TRUE	0	GAGTAAAATAGGGGCTCAAGTTTTTAAAGAAAAAAAGACGAATCAGGAGAGTGGCAATTACAAAAAATTGTTCAGCAGGAATTCTCATTGGTTTATAGAAATAACATTGGTTAGTGCCTGGCTATACGATATTGAACTATGATGTACGGCATTTGATGGCTACTTGGCATCAGTCTAGGGACCACATAGCAGATGGCTTC	NA	identical
chr6:311035-311235_hg38.chr6:311035-311235	chr6:311035-311235	hg38.chr6:311035-311235	+	TRUE	0	GAGTAAAATAGGGGCTCAAGTTTTTAAAGAAAAAAAGACGAATCAGGAGAGTGGCAATTACAAAAAATTGTTCAGCAGGAATTCTCATTGGTTTATAGAAATAACATTGGTTAGTGCCTGGCTATACGATATTGAACTATGATGTATGGCATTTTATGTCTACTTGGCATCAGTCTAGGGACCACATAGCAGATGGCTTC	identical	NA
chr6:311035-311235_hg38.DUSP22_chr16:171587-353786:56872-57072	chr6:311035-311235	hg38.DUSP22_chr16:171587-353786:56872-57072	+	TRUE	0	GAGTAAAATAGGGGCTTAAGTTTTTAAAGAAAAAAAGACGAATCAGGAGAGTGGCAATTACAAAAAATTGTTCAGCAGGAATTCTCATTGGTTTATAGAAATAACATTGGTTAGTGCCTGGCTATACGATATTGAACTATGATGTATGGCATTTTATGTCTACTTGGCATCAGTCTAGGGACCACATAGCAGATGGCTTC	missing in hg38	NA
chr6:311235-311435_hg38.chr6:311235-311435	chr6:311235-311435	hg38.chr6:311235-311435	+	TRUE	0	AAGGTAACCATTTAGCTCAAGGGGGAGGGAGAGGAGACTGCTGTTATATTACAGAGGCCTTTCTGCACCTGATCATTTAAAGGGACTCTTCTTCCTCATAGAAAGTTTTTTTCTTTCTCACTCTGGGTCAAAAGATGAGACAATCAGAAATAAAGTTAGGCAAGGCCGGGCGCGGTGGCTCACGCCTGTAATCCCAGCAC	identical	NA
chr6:311235-311435_panTro6.chr6:175139-175339	chr6:311235-311435	panTro6.chr6:175139-175339	+	TRUE	0	AAGGTAACCATTTAGCTCAAGGGGGAGGGAGAGGAGACTGCTGTTATATTACAGAGGCCTTTCTGCGCCTGATCATTTAAAGGGACTCTTCTTCCTCATAGAAAGTTTTTTTCTTTCTCACTCTGGGTCAAAAGATGAGACAATCAGAAATAAAATTAGGCAAGGCCGGGCGCGGTGGCTCACGCCTGTAATCCCAGCAC	NA	identical
chr6:311235-311435_hg38.DUSP22_chr16:171587-353786:57071-57271	chr6:311235-311435	hg38.DUSP22_chr16:171587-353786:57071-57271	+	TRUE	1	CAAGGTAACCATTTAGCTCAAGGGGGAGGGAGAGGAGACTGCTGTTATATTACAGAGGCCTTTCTGCACCTGATCATTTAAAGGGACTCTTCTTCCTCATAGAAAGTTTTTTTCTTTTCACTCTGGGTCAAAAGATGAGACAATCAGAAATAAAGTTAGGCAAGGCCGGGCGCGGTGGCTCACGCCTGTAATCCCAGCAC	missing in hg38	NA
chr6:311335-311535_hg38.DUSP22_chr16:171587-353786:57171-57371	chr6:311335-311535	hg38.DUSP22_chr16:171587-353786:57171-57371	+	TRUE	1	AGAAAGTTTTTTTCTTTTCACTCTGGGTCAAAAGATGAGACAATCAGAAATAAAGTTAGGCAAGGCCGGGCGCGGTGGCTCACGCCTGTAATCCCAGCACTTTGGGAGGCCGAGGCGGGCGGCTCACGAGGTCAGGAGATCGAGACCATCCTGGCTAACATGGTGAAACCCCGTCTCTCCTAAAAATACAAAAAATTAGC	missing in hg38	NA
chr6:311335-311535_panTro6.chr6:175239-175439	chr6:311335-311535	panTro6.chr6:175239-175439	+	TRUE	0	GAAAGTTTTTTTCTTTCTCACTCTGGGTCAAAAGATGAGACAATCAGAAATAAAATTAGGCAAGGCCGGGCGCGGTGGCTCACGCCTGTAATCCCAGCACTTTGGGAGGCCGAGGCGGGCGGCTCACGAGGTCAGGAGATTGAGACCATCCTGGCTAACATGGTGAAACCCCGTCTCTCCTAAAAATACAAAAAATTAGC	NA	identical
chr6:311335-311535_hg38.chr6:311335-311535	chr6:311335-311535	hg38.chr6:311335-311535	+	TRUE	0	GAAAGTTTTTTTCTTTCTCACTCTGGGTCAAAAGATGAGACAATCAGAAATAAAGTTAGGCAAGGCCGGGCGCGGTGGCTCACGCCTGTAATCCCAGCACTTTGGGAGGCCGAGGCGGGCGGCTCACGAGGTCAGGAGATCGAGACCATCCTGGCTAACACGGTGAAACCCCGTCTCTCCTAAAAATACAAAAAATTAGC	identical	NA
chr6:311435-311635_hg38.chr6:311435-311635	chr6:311435-311635	hg38.chr6:311435-311635	+	TRUE	0	TTTGGGAGGCCGAGGCGGGCGGCTCACGAGGTCAGGAGATCGAGACCATCCTGGCTAACACGGTGAAACCCCGTCTCTCCTAAAAATACAAAAAATTAGCCGGGCGTGGTGGCGGGCGCCTGTAGTCCCAGCTACTCGGGAAGCTGAGGCAGGAGAATTGTGTGAACCCGGGAGGCGGAGCTTGCAGTGAGCCGAGATGG	identical	NA
chr6:311435-311635_hg38.DUSP22_chr16:171587-353786:57271-57471	chr6:311435-311635	hg38.DUSP22_chr16:171587-353786:57271-57471	+	TRUE	0	TTTGGGAGGCCGAGGCGGGCGGCTCACGAGGTCAGGAGATCGAGACCATCCTGGCTAACATGGTGAAACCCCGTCTCTCCTAAAAATACAAAAAATTAGCCGGGCGTGGTGGCGGGCGCCTGTAGTCCCAGCTACTCGGGAAGCTGAGGCAGGAGAATTGTGTGAACCCGGGAGGCGGAGCTTGCAGTGAGCCGAGATGG	missing in hg38	NA
chr6:311435-311635_panTro6.chr6:175339-175539	chr6:311435-311635	panTro6.chr6:175339-175539	+	TRUE	0	TTTGGGAGGCCGAGGCGGGCGGCTCACGAGGTCAGGAGATTGAGACCATCCTGGCTAACATGGTGAAACCCCGTCTCTCCTAAAAATACAAAAAATTAGCTGGGCGTGGTGGCGGGCGCCTGTAGTCCCAGCTACTCGGGAGGCTGAGGCAGGGGAATGGCGGGAACCCAGGAGGCAGAGCTTGCAGTGAGCCGAGATCG	NA	identical
chr6:311535-311735_hg38.DUSP22_chr16:171587-353786:57371-57571	chr6:311535-311735	hg38.DUSP22_chr16:171587-353786:57371-57571	+	TRUE	-1	CGGGCGTGGTGGCGGGCGCCTGTAGTCCCAGCTACTCGGGAAGCTGAGGCAGGAGAATTGTGTGAACCCGGGAGGCGGAGCTTGCAGTGAGCCGAGATGGCGCCACTGCACTCCAGCCTGGGCGACAGAGTGAGACTCCGTCTCAAAAAAAAAACAAAAGAAATAAAGTTAGGCAAAATATATGAAAGCAGTAGCCCTAA	missing in hg38	NA
chr6:311535-311735_hg38.chr6:311535-311735	chr6:311535-311735	hg38.chr6:311535-311735	+	TRUE	0	CGGGCGTGGTGGCGGGCGCCTGTAGTCCCAGCTACTCGGGAAGCTGAGGCAGGAGAATTGTGTGAACCCGGGAGGCGGAGCTTGCAGTGAGCCGAGATGGCGCCACTGCACTCCAGCCTGGGCGACAGAGTGAGACTCCGTCTCAAAAAAAAACAAAAGAAATAAAGTTAGGCAAAATATATGAAAGCAGTAGCCCTAAG	different	NA
chr6:311535-311735_panTro6.chr6:175440-175640	chr6:311535-311735	panTro6.chr6:175440-175640	+	TRUE	-2	GGGCGTGGTGGCGGGCGCCTGTAGTCCCAGCTACTCGGGAGGCTGAGGCAGGGGAATGGCGGGAACCCAGGAGGCAGAGCTTGCAGTGAGCCGAGATCGTGCCACTGAACTCCAGCCTGGGCGACAGAGCGAGACTCTGTCTCAAAAAAAAAAAACAAAAGAAAAAAGTTAGGCAAAATATATGAAAGCAGTAGCCCTAA	NA	different
chr6:311857-312057_hg38.chr6:311857-312057	chr6:311857-312057	hg38.chr6:311857-312057	+	TRUE	0	CATCCCCTTTCTTCTCTGACAGATGCCAGAGACGCGGAACAATTGAGCAAGAACAAGGTGACACATATTCTGTCTGTCCACGATAGTGCCAGGCCTATGTTGGAGGTAAGAGAGCACCGTGGGGCGTGTGTGGGTGTCCTCATTTGTATTCCGTGGGAGTACCTACGACGTTAATGAAGGCAACCAGGTTCTCTCCAATG	identical	NA
chr6:311857-312057_panTro6.chr6:175761-175961	chr6:311857-312057	panTro6.chr6:175761-175961	+	TRUE	0	CATCCCCTTTCTTCTCTGACAGATGCCAGAGACGCGGAACAATTGAGCAAGAACAAGGTGACACATATTCTGTCTGTCCACGATAGTGCCAGGCCTATGTTGGAGGTAAGAGAGCACCGTGGGGTGTGTGTGGGTGTCCTCATTTGTATTCCGTGGGAGTGCCTATGACGTTAATGAAGGCAACCAGGTTCTCTCCAATG	NA	identical
chr6:311857-312057_hg38.DUSP22_chr16:171587-353786:57692-57892	chr6:311857-312057	hg38.DUSP22_chr16:171587-353786:57692-57892	+	TRUE	4	TCCATCCCCTTTCTTCTCTGACAGATGCCAGAGACGCGGAACAATTGAGCAAGAACAAGGTGACACATATTCTGTCTGTCCACGATAGTGCCAGGCCTATGTTGGAGGTAAGAGAGCACCGTGGGGCGTGTGTGGGTGTCCTCATTTGTATTCCGTGGGAGTACCTACGACGTTAAGGCAACCAGGTTCTCTCCAATGCG	missing in hg38	NA
chr6:311957-312157_hg38.DUSP22_chr16:171587-353786:57792-57992	chr6:311957-312157	hg38.DUSP22_chr16:171587-353786:57792-57992	+	TRUE	4	GTTGGAGGTAAGAGAGCACCGTGGGGCGTGTGTGGGTGTCCTCATTTGTATTCCGTGGGAGTACCTACGACGTTAAGGCAACCAGGTTCTCTCCAATGCGAACGTACTCCTGTGATCTCTGGCGGCATTCCCATTGTGTTCAGGCCGTGTTGATGTTAACACGCTGTCTGTAGCGTGGCGCGAGGGTGTGTGCTTTTTCT	missing in hg38	NA
chr6:311957-312157_hg38.chr6:311957-312157	chr6:311957-312157	hg38.chr6:311957-312157	+	TRUE	0	TGGAGGTAAGAGAGCACCGTGGGGCGTGTGTGGGTGTCCTCATTTGTATTCCGTGGGAGTACCTACGACGTTAATGAAGGCAACCAGGTTCTCTCCAATGCGAACGTACTCCTGTGATCTCTGGCGGCATTCCCATTGTGTTCAGGCCGTGTTGATGTTAACACGCTGTCTGTAGCGTGGCGCGAGGGTGTGTGCTTTTT	identical	NA
chr6:311957-312157_panTro6.chr6:175861-176061	chr6:311957-312157	panTro6.chr6:175861-176061	+	TRUE	0	TGGAGGTAAGAGAGCACCGTGGGGTGTGTGTGGGTGTCCTCATTTGTATTCCGTGGGAGTGCCTATGACGTTAATGAAGGCAACCAGGTTCTCTCCAATGCGAACGTACTCCTGTGATCTCTGGCGACATTCCCATTGTGTTCAGGCCGTGTCGATGTTAACGCGCTGTCTGTAGCATGGCGCGAGGGTGTGTGCTTTTT	NA	identical
chr6:312057-312257_panTro6.chr6:175961-176161	chr6:312057-312257	panTro6.chr6:175961-176161	+	TRUE	0	CGAACGTACTCCTGTGATCTCTGGCGACATTCCCATTGTGTTCAGGCCGTGTCGATGTTAACGCGCTGTCTGTAGCATGGCGCGAGGGTGTGTGCTTTTTCTGATCACACTCCTGCTGCATTGCCACTTTGGCTTTCGTGGCTAAATGCCTAGGAATAAGCTGAGGCTGCATTTCCCTCTGGACCTTAAGGACATTTAAA	NA	identical
chr6:312057-312257_hg38.chr6:312057-312257	chr6:312057-312257	hg38.chr6:312057-312257	+	TRUE	0	CGAACGTACTCCTGTGATCTCTGGCGGCATTCCCATTGTGTTCAGGCCGTGTTGATGTTAACACGCTGTCTGTAGCGTGGCGCGAGGGTGTGTGCTTTTTCTGATCACACTCCTGCTGCATTGCCACTTTGGCTTTCGTGGCTAAATGCCTAGGAATAAGCTGAGGCTGCATTTCCCTCTGGACCTTAAGGACATTTAAA	identical	NA
chr6:312057-312257_hg38.DUSP22_chr16:171587-353786:57889-58089	chr6:312057-312257	hg38.DUSP22_chr16:171587-353786:57889-58089	+	TRUE	1	GCGAACGTACTCCTGTGATCTCTGGCGGCATTCCCATTGTGTTCAGGCCGTGTTGATGTTAACACGCTGTCTGTAGCGTGGCGCGAGGGTGTGTGCTTTTTCTGATCACACTCCTGCTGCATTGCCACTTTGGCTTTCGTGGCTAAATGCCTAGGAATAAGCTGAGGCTGTATTCCCTCTGGACCTTAAGGACATTTAAA	missing in hg38	NA
chr6:312157-312357_panTro6.chr6:176061-176261	chr6:312157-312357	panTro6.chr6:176061-176261	+	TRUE	0	CTGATCACACTCCTGCTGCATTGCCACTTTGGCTTTCGTGGCTAAATGCCTAGGAATAAGCTGAGGCTGCATTTCCCTCTGGACCTTAAGGACATTTAAACCCCATTTTCATTCCTTTCAGAATTATCTCTGGTTTTAAAATCCAAAAAAATTCAGCCTGCTCATTTCCTGATTTTGTCCCATTTAAGCTCAAATAGCTA	NA	identical
chr6:312157-312357_hg38.chr6:312157-312357	chr6:312157-312357	hg38.chr6:312157-312357	+	TRUE	0	CTGATCACACTCCTGCTGCATTGCCACTTTGGCTTTCGTGGCTAAATGCCTAGGAATAAGCTGAGGCTGCATTTCCCTCTGGACCTTAAGGACATTTAAACCCCATTTTCATTCCTTTCAGAATTATCTCTGGTTTTAAAATCCAAAAAACTTCAGCCTGCTCATTTCCTGATTTTGTCCCATTTAAACTCAAATAGCTA	identical	NA
chr6:312157-312357_hg38.DUSP22_chr16:171587-353786:57989-58189	chr6:312157-312357	hg38.DUSP22_chr16:171587-353786:57989-58189	+	TRUE	1	TCTGATCACACTCCTGCTGCATTGCCACTTTGGCTTTCGTGGCTAAATGCCTAGGAATAAGCTGAGGCTGTATTCCCTCTGGACCTTAAGGACATTTAAACCCCATTTTCATTCCTTTCAGAATTATCTCTGGTTTTAAAATCCAAAAAACTTCAGCCTGCTCATTTCCTGATTTTGTCCCATTTAAACTCAAATAGCTA	missing in hg38	NA
chr6:312857-313057_hg38.chr6:312857-313057	chr6:312857-313057	hg38.chr6:312857-313057	+	TRUE	0	ATGATTCTACTAAACATTGTAGTACCAGAGAATCATAGGTGGTGAACAAACCTCAATTAATTTCTCCAGATCTCCGAGCTCCTACTTCCTTGTATTGTTTAGCTCATAATTTTTTTTTTTTTTTTGCTAAGGTGCTGTAATTTGTGTTCCAGCATGATTTTATTGGAAATAACAACAACAACAAAACATTTTTTTGGAGC	different	NA
chr6:312857-313057_hg38.DUSP22_chr16:171587-353786:58689-58889	chr6:312857-313057	hg38.DUSP22_chr16:171587-353786:58689-58889	+	TRUE	-1	ATGATTCTACTAAACATTGTAGTACCAGAGAATCATAGGTGGTGAACAAACCTCAATTAATTTCTCCAGATCTCCGAGCTCCTACTTCCTTGTATTGTTTAGCTCATAATTTTTTTTTTTTTTTTTGCTAAGGTGCTGTAATTTGTGTTCCAGCATGATTTTATTGGAAATAACAACAACAACAAAACATTTTTTTGGAG	missing in hg38	NA
chr6:312857-313057_panTro6.chr6:176759-176959	chr6:312857-313057	panTro6.chr6:176759-176959	+	TRUE	-2	TGATTCTACTAAACATTGTAGTACCAGAGAATCATAGGTGGTGAACAAACCTCAATTAATTTCTCCAGATCTCCGAGCTCCTACTTCCTTGTATTGTTTAGCTCATATTTTTTTTTTTTTTTTTTGCTAAGGTGCTGTAATTTGTGTTCCAGCATGATTTTATTGGAAATAACAACAACAACAAAACATTTTTTTTGGAG	NA	different
chr6:313357-313557_panTro6.chr6:177260-177460	chr6:313357-313557	panTro6.chr6:177260-177460	+	TRUE	0	GGAGATCTACCAGTGTTAGAAATCAAAGAGCTCCAGCCCTTATCACTTGGGAAACCACAGGCTAGCGAGTAAAGCAGGTGGGTTTGTAACCCAGGTATAAAGAGCCCGCTGATTGTGTAAAACCTCAGAGCTGTGGGCAAACTGTGTTCCCGACACAACACACTACACATTCTTTTTATTCCCTGTGTAGCTCAGTCTGT	NA	identical
chr6:313357-313557_hg38.DUSP22_chr16:171587-353786:59190-59390	chr6:313357-313557	hg38.DUSP22_chr16:171587-353786:59190-59390	+	TRUE	0	GGAGATCTGCCAGGGTTAGAAATCAAAGAGCTCCAGCCCTTATCACTTGGGAAACCACAGGCTAGCGAGTAAAGCAGGTGGGTTTGTAACCCAGGTATAAAGAGCCCGCTGATTGTGTAAAACCTCACAGCTGTGGGCAAACTGTGTTCCCGACACAACACACTACACATTCTTTTTATTCCCTGTGTAGCTCAGTCTGT	missing in hg38	NA
chr6:313357-313557_hg38.chr6:313357-313557	chr6:313357-313557	hg38.chr6:313357-313557	+	TRUE	0	GGAGATCTGCCAGGGTTAGAAATCAAAGAGCTCCAGCCCTTATCACTTGGGAAACCACAGGCTAGCGAGTAAAGCAGGTGGGTTTGTAACCCAGGTATAAAGAGCCCGCTGATTGTGTAAAACCTCAGAGCTGTGGGCAAACTGTGTTCCCGACACAACACACTACACATTCTTTTTATTCCCTGTGTAGCTCAGTCTGT	different	NA
chr6:313457-313657_hg38.DUSP22_chr16:171587-353786:59290-59490	chr6:313457-313657	hg38.DUSP22_chr16:171587-353786:59290-59490	+	TRUE	0	AGAGCCCGCTGATTGTGTAAAACCTCACAGCTGTGGGCAAACTGTGTTCCCGACACAACACACTACACATTCTTTTTATTCCCTGTGTAGCTCAGTCTGTAAGGACAAATTCTGCCTTTAAAAAAAGAGAGAGAGAAGTGCTACCCCTTTTCTTCACTGGGACAGCTTTTACTTGGAGACACCCTATTGTAGTCTCCGGG	missing in hg38	NA
chr6:313457-313657_hg38.chr6:313457-313657	chr6:313457-313657	hg38.chr6:313457-313657	+	TRUE	0	AGAGCCCGCTGATTGTGTAAAACCTCAGAGCTGTGGGCAAACTGTGTTCCCGACACAACACACTACACATTCTTTTTATTCCCTGTGTAGCTCAGTCTGTAAGGACAAATTCTGCCTTTAAAAAAAGAGAGAGAGAAGTGCTACCCCTTTTCTTCACTGGGACAGCTTTTACTTGGAGACACCCTATTGTAGTCTCCGGG	different	NA
chr6:313457-313657_panTro6.chr6:177360-177560	chr6:313457-313657	panTro6.chr6:177360-177560	+	TRUE	0	AGAGCCCGCTGATTGTGTAAAACCTCAGAGCTGTGGGCAAACTGTGTTCCCGACACAACACACTACACATTCTTTTTATTCCCTGTGTAGCTCAGTCTGTAAGGACAAATTCTGCCTTTAAAAAAAGAGAGAGAGAAGTGCTACCCCTTTTCTTCACTGGGACGGCTTTTACTTGGAGACACCCTATTGTAGTCTCCGGG	NA	identical
chr6:314609-314809_hg38.chr6:314609-314809	chr6:314609-314809	hg38.chr6:314609-314809	+	TRUE	0	AACTTAGCACACTTTATTCCCCTCTGGAAGGTTCACAGTTGTGTTGTCGGAATAAAGGCTTGAGAGCCCTATTGTGCAGACATGTATCAGCCTTTGTGAGCCGGGAGACATTGTATGTGCTTGCTTATGTGATGTGCCTCCTACTGAGACCCCCATGGAACATGTCCTGTGAAATCCAGGGGATGTAAGTAAGGAGGCTC	different	NA
chr6:314609-314809_hg38.DUSP22_chr16:171587-353786:60442-60642	chr6:314609-314809	hg38.DUSP22_chr16:171587-353786:60442-60642	+	TRUE	0	AACTTAGCACACTTTATTCCCCTCTGGAAGGTTCACAGTTGTGTTGTCGGAATAAAGGCTTGAGAGCCCTATTGTGCAGACATGTATCAGCCTTTGTGAGCCGGGTGACATTGTATGTGCTTGCTTATGTGATGTGCCTCCTACTGAGACCCCCATGGAACATGTCCTGTGAAATCCAGGGGAGGTAAGTAAGGAGGCTC	missing in hg38	NA
chr6:314609-314809_panTro6.chr6:178512-178712	chr6:314609-314809	panTro6.chr6:178512-178712	+	TRUE	0	AACTTAGCACACTTTATTCCCCTCTGGAAGGTTCACGGTTGTGTTGTCAGAATAAAGGCTTGAGAGCCCTATTGTGCAGACATGTATCAGCCTTTGTGAGCCGGGAGACATTGTATGTGCTTGCTTATGTGATGTGCCTCCTACTGAGACCCCCATGGAACATGTCCTGTGAAATCCAGGGGATGTAAGTAAGGAGGCTC	NA	identical
chr6:314709-314909_hg38.chr6:314709-314909|chr6:314709-314909_panTro6.chr6:178612-178812	chr6:314709-314909	hg38.chr6:314709-314909|panTro6.chr6:178612-178812	+	TRUE	0	CCGGGAGACATTGTATGTGCTTGCTTATGTGATGTGCCTCCTACTGAGACCCCCATGGAACATGTCCTGTGAAATCCAGGGGATGTAAGTAAGGAGGCTCCCATTTTTACTTAGGAAGGAACTAAGGAACTTGTGACTTGGTTGCTTTTGGTTGGATTAGATTGGACCCCATTATTTGGGTAATTTGTTGGGGGTTGGGG	different	identical
chr6:314709-314909_hg38.DUSP22_chr16:171587-353786:60542-60742	chr6:314709-314909	hg38.DUSP22_chr16:171587-353786:60542-60742	+	TRUE	0	CCGGGTGACATTGTATGTGCTTGCTTATGTGATGTGCCTCCTACTGAGACCCCCATGGAACATGTCCTGTGAAATCCAGGGGAGGTAAGTAAGGAGGCTCCCATTTTTACTTAGGAAGGAACTAAGGAACTTTTGACTTGGTTGCTTTTGGTTGGATTAGATTGGACCCCATTATTTGGGTAATTTGTTGGGGGTTGGGG	missing in hg38	NA
chr6:314809-315009_hg38.chr6:314809-315009|chr6:314809-315009_panTro6.chr6:178712-178912	chr6:314809-315009	hg38.chr6:314809-315009|panTro6.chr6:178712-178912	+	TRUE	0	CCATTTTTACTTAGGAAGGAACTAAGGAACTTGTGACTTGGTTGCTTTTGGTTGGATTAGATTGGACCCCATTATTTGGGTAATTTGTTGGGGGTTGGGGTTTCCCAAAATAGCATTCATAGCATCTTGTACTCTTCCTAGCAGCCTGGCTGGAAAAAGAAAATAGAAGGTACTGTTATCAGGCCTTCAGAGTGGCTGTG	different	different
chr6:314809-315009_hg38.DUSP22_chr16:171587-353786:60642-60842	chr6:314809-315009	hg38.DUSP22_chr16:171587-353786:60642-60842	+	TRUE	0	CCATTTTTACTTAGGAAGGAACTAAGGAACTTTTGACTTGGTTGCTTTTGGTTGGATTAGATTGGACCCCATTATTTGGGTAATTTGTTGGGGGTTGGGGTTTCCCAAAATAGCATTCATAGCATCTTGTACTCTTCCTAGCAGCCTGGCTGGAAAAAGAAAATAGAAGGTACTGTTATCAGGCCTTCAGAGTGGCTGTG	missing in hg38	NA
chr6:315009-315209_hg38.DUSP22_chr16:171587-353786:60842-61042	chr6:315009-315209	hg38.DUSP22_chr16:171587-353786:60842-61042	+	TRUE	0	CCTTGCCTCTGGTCAGGGAGTGGCTGGGTGGTCTCTGATGCGTCTTGGGTGGATGAGAGAAGATGTGTTTATCCACTGGACCATGATGGGTGAGGTGGTCAGCCAAGGGAAAAAGGCCTATGTCTCCAATTACTACCTCTTCAGAAGAGTAGCTAAGGAGTAGACCTTCCAGAATGAAGATCTTAGAAACGTAATAGAAA	missing in hg38	NA
chr6:315009-315209_panTro6.chr6:178912-179112	chr6:315009-315209	panTro6.chr6:178912-179112	+	TRUE	0	CCTTGCCTCTGGTCAGGGAGTGGCTGGGTGGTCTCTGATGCGTCTTGGGTGGATGAGAGAAGATGTGTTTATCCACTGGACCATGATGGGTGAGGTGGTCAGCCAAGGGAAAAAGGCCTATGTCTCCAATTACTACCTCTTCAGAAGAGTAGCTAAGGAGTAGACTTTCCAGAATGAAGATCTTAGAAACGTAATAGAAA	NA	different
chr6:315009-315209_hg38.chr6:315009-315209	chr6:315009-315209	hg38.chr6:315009-315209	+	TRUE	0	CCTTGCCTCTGGTCAGGGAGTGGCTGGGTGGTCTCTGATGCGTCTTGGGTGGATGAGAGAAGATGTGTTTATCCACTGGACCATGATGGGTGAGGTGGTCAGCCAAGGGAAAAAGGCCTATGTCTCCAATTACTACCTCTTCAGAAGAGTAGCTAAGGGGTAGACCTTCCAGAATGAAGATCTTAGAAACGTAATAGAAA	different	NA
chr6:315109-315309_hg38.DUSP22_chr16:171587-353786:60942-61142	chr6:315109-315309	hg38.DUSP22_chr16:171587-353786:60942-61142	+	TRUE	0	AGCCAAGGGAAAAAGGCCTATGTCTCCAATTACTACCTCTTCAGAAGAGTAGCTAAGGAGTAGACCTTCCAGAATGAAGATCTTAGAAACGTAATAGAAACCTGGGGACCTTCAAGCTCTCTAGTAAGCCCTAAATTCACATCTGAGATTCTGAGGAGCTCTGACCCGTTTCTATGCCCCACTGCTCTCTGTCGGAGACA	missing in hg38	NA
chr6:315109-315309_panTro6.chr6:179012-179212	chr6:315109-315309	panTro6.chr6:179012-179212	+	TRUE	0	AGCCAAGGGAAAAAGGCCTATGTCTCCAATTACTACCTCTTCAGAAGAGTAGCTAAGGAGTAGACTTTCCAGAATGAAGATCTTAGAAACGTAATAGAAACCTGGGGACCTTCAAGCTCTCTAGTAAGCCCTAAATTCACATCTGAGATTCTGAGGAGCTCTGACCCATTTCTATGCCCCACCTCTCTCTGTCGAAGACA	NA	different
chr6:315109-315309_hg38.chr6:315109-315309	chr6:315109-315309	hg38.chr6:315109-315309	+	TRUE	0	AGCCAAGGGAAAAAGGCCTATGTCTCCAATTACTACCTCTTCAGAAGAGTAGCTAAGGGGTAGACCTTCCAGAATGAAGATCTTAGAAACGTAATAGAAACCTGGGGACCTTCAAGCTCTCTAGTAAGCCCTAAATTCACATCTGAGATTCTGAGGAGCTCTGACCCGTTTCTATGCCCCACTGCTCTCTGTCGGAGACA	different	NA
chr6:315209-315409_panTro6.chr6:179112-179312	chr6:315209-315409	panTro6.chr6:179112-179312	+	TRUE	0	CCTGGGGACCTTCAAGCTCTCTAGTAAGCCCTAAATTCACATCTGAGATTCTGAGGAGCTCTGACCCATTTCTATGCCCCACCTCTCTCTGTCGAAGACAGAAATCCCAGCTAAACAGGGTCTAGAGATCAGCAAGCCTAACTCTATCATTGGGTGGACAAAAACCTGGACGTTGGGAGACAGGAAAGGACTTGCCTGGG	NA	different
chr6:315209-315409_hg38.chr6:315209-315409	chr6:315209-315409	hg38.chr6:315209-315409	+	TRUE	0	CCTGGGGACCTTCAAGCTCTCTAGTAAGCCCTAAATTCACATCTGAGATTCTGAGGAGCTCTGACCCGTTTCTATGCCCCACTGCTCTCTGTCGGAGACAGAAATCCCAGCTAAACAGGGTCTAGAGATCAGCAAGCCTAACTCTATCATTGGGTGGACAAAAACCTGGACGTTGGGAGACAGGAAAGGACTTGCCTGGG	different	NA
chr6:315209-315409_hg38.DUSP22_chr16:171587-353786:61042-61242	chr6:315209-315409	hg38.DUSP22_chr16:171587-353786:61042-61242	+	TRUE	0	CCTGGGGACCTTCAAGCTCTCTAGTAAGCCCTAAATTCACATCTGAGATTCTGAGGAGCTCTGACCCGTTTCTATGCCCCACTGCTCTCTGTCGGAGACAGAAATCCCAGCTAAACAGGGTCTAGAGATCAGCAAGCCTAACTCTATCATTGGGTGGACAAAAACCTGGGCGTTGGGAGACAGGAAAGGACTTGCCTGGG	missing in hg38	NA
chr6:315309-315509_hg38.chr6:315309-315509|chr6:315309-315509_panTro6.chr6:179212-179412	chr6:315309-315509	hg38.chr6:315309-315509|panTro6.chr6:179212-179412	+	TRUE	0	GAAATCCCAGCTAAACAGGGTCTAGAGATCAGCAAGCCTAACTCTATCATTGGGTGGACAAAAACCTGGACGTTGGGAGACAGGAAAGGACTTGCCTGGGATTCCCATGGCTGTCTGGGTAGCTTGATGGGAAGCCGGGACTCCTCTCCCAGACTGGGGATTTTCCCAGCATGCCCCACTGCCTCTGTTCTCTCCTAGCA	different	identical
chr6:315309-315509_hg38.DUSP22_chr16:171587-353786:61142-61342	chr6:315309-315509	hg38.DUSP22_chr16:171587-353786:61142-61342	+	TRUE	0	GAAATCCCAGCTAAACAGGGTCTAGAGATCAGCAAGCCTAACTCTATCATTGGGTGGACAAAAACCTGGGCGTTGGGAGACAGGAAAGGACTTGCCTGGGATTCCCATGGCTGTCTGGGTAGCTTGATGGGAAGCCGGGACTCCTCTCCCAGACTGGGGATTTTCCCAGCATGCCCCACTGCCTCTGTTCTCTCCTAGCA	missing in hg38	NA
chr6:315609-315809_panTro6.chr6:179512-179712	chr6:315609-315809	panTro6.chr6:179512-179712	+	TRUE	0	GTGCCTTTCCCTGCCATGCCATCACCAGCACAGAGCTTTGCTCTTCTTTCCTTTTAATTAGCAAGATTTTTGCTGTTATTTGCTGCAAATACCCCCTTCACACATCCTGTCCCTTTCCAGATAGTTCTTCCCTTTGAAGACAAAGGGTTACTGATTTATTCATTTCTTGAGCTCCTCCTATGTTCCAGGTCTTGGGACAG	NA	identical
chr6:315609-315809_hg38.chr6:315609-315809	chr6:315609-315809	hg38.chr6:315609-315809	+	TRUE	0	GTGCCTTTCCCTGCCATGCCATCACCAGCACAGAGCTTTGCTCTTCTTTCCTTTTAATTAGCAAGATTTTTGCTGTTATTTGCTGCAAATACCCTCTTCACACATCCCGTCCCTTTCCAGAAAGTTCTTCCCTTTGAAGACAAAGGGTTACTGATTTATTCATTTCTTGAGCTCCTCCTATGTTCCAGGTCTTGGGACAG	different	NA
chr6:315609-315809_hg38.DUSP22_chr16:171587-353786:61442-61642	chr6:315609-315809	hg38.DUSP22_chr16:171587-353786:61442-61642	+	TRUE	0	GTGCCTTTCCCTGCCATGCCATCACCAGCACAGAGCTTTGCTCTTCTTTCCTTTTAATTAGCAAGATTTTTGCTGTTATTTGCTGCAAATACCCTCTTCACACATCCCGTCCCTTTCCAGATAGTTCTTCCCTTTGAAGACAAAGGGTTACTGATTTATTCATTTCTTGAGCTCCTCCTATGTTCCAGGTCTTGGGACAG	missing in hg38	NA
chr6:315709-315909_hg38.chr6:315709-315909	chr6:315709-315909	hg38.chr6:315709-315909	+	TRUE	0	CACATCCCGTCCCTTTCCAGAAAGTTCTTCCCTTTGAAGACAAAGGGTTACTGATTTATTCATTTCTTGAGCTCCTCCTATGTTCCAGGTCTTGGGACAGGTACTGTGGGTAACAGAAGTGAGTTCATCCCAAGATCTTCCCTGGCAGAGCCTTTGGTGTATGCACAAGATACGCGTTGTAGCTGCTTTATAAATATTGG	different	NA
chr6:315709-315909_hg38.DUSP22_chr16:171587-353786:61542-61742	chr6:315709-315909	hg38.DUSP22_chr16:171587-353786:61542-61742	+	TRUE	0	CACATCCCGTCCCTTTCCAGATAGTTCTTCCCTTTGAAGACAAAGGGTTACTGATTTATTCATTTCTTGAGCTCCTCCTATGTTCCAGGTCTTGGGACAGGTACTGTGGGTAACAGAAGTGAGTTCATCCCAAGATCTTCCCTGGCAGAGCCTTTGGTGTATGCACAAGATACGCGTTGTAGCTGCTTTATAAATATTGG	missing in hg38	NA
chr6:316209-316409_hg38.chr6:316209-316409	chr6:316209-316409	hg38.chr6:316209-316409	+	TRUE	0	GGCTGGAACCAAGGCCTTCTCACTACAGAGGCAAGGGTCTTCCTGCCAGCCATAGCCCTTCAGGACTACACTTTTGGTATCAAAACTTCGGAGCACATGATGCTAGTAAAATGGCGGAAAATCATTGCCGCATATATTAATTTCAATAGAAAGTAAGCCCAGACCTGTTTAAGAGGAAAAAGCAAAATCCTCCTTCGCCT	different	NA
chr6:316209-316409_hg38.DUSP22_chr16:171587-353786:62042-62242	chr6:316209-316409	hg38.DUSP22_chr16:171587-353786:62042-62242	+	TRUE	0	GGCTGGAACCAAGGCCTTCTCACTACAGAGGCAAGGGTCTTCCTGCCAGCCATAGCCCTTCAGGACTACACTTTTGGTATCAAAACTTCGGAGCACATGATGCTAGTAAAATGGCGGAAAATCATTGCCGCATGTATTAATTTCAATAGAAAGTAAGCCCAGACCTGTTTAAGAGGAAAAAGCAAAATCCTCCTTCGCCT	missing in hg38	NA
chr6:316209-316409_panTro6.chr6:180098-180298	chr6:316209-316409	panTro6.chr6:180098-180298	+	TRUE	0	GGCTGGAACCAAGGCCTTCTCACTACAGAGGCAAGGGTCTTCCTGCCAGCCATAGCCCTTCAGGACTACACTTTTGGTATCAAAACTTTGGAGCACACGATGCTAGTAAAATGGCTGAAAATCATTGCCACATATATTAATTTCAATAGAAAGTAAGCCCAGACCTGTTTAAGAGGAAAAAGCAAAATCTTCCTTCGCCT	NA	identical
chr6:316309-316509_hg38.chr6:316309-316509	chr6:316309-316509	hg38.chr6:316309-316509	+	TRUE	0	TGCTAGTAAAATGGCGGAAAATCATTGCCGCATATATTAATTTCAATAGAAAGTAAGCCCAGACCTGTTTAAGAGGAAAAAGCAAAATCCTCCTTCGCCTGTTTCTGTGCTCAGGACTTTGTCAGGGAGTTGCCCCTGTGTGCTGAAAAGTGTTTCCTTATTTGTGGGGACGGGTGGGAGCGGTGTCTTCAGCGTCTACT	different	NA
chr6:316309-316509_hg38.DUSP22_chr16:171587-353786:62142-62342	chr6:316309-316509	hg38.DUSP22_chr16:171587-353786:62142-62342	+	TRUE	0	TGCTAGTAAAATGGCGGAAAATCATTGCCGCATGTATTAATTTCAATAGAAAGTAAGCCCAGACCTGTTTAAGAGGAAAAAGCAAAATCCTCCTTCGCCTGTTTCTGTGCTCAGGACTTTGTCAGGGAGTTGCCCCTGTGTGCTGAAAAGTGTTTCCTTATTTGTGGGGACGGGTGGGAGCGGTGTCTTCAGCGTCTACT	missing in hg38	NA
chr6:316309-316509_panTro6.chr6:180198-180398	chr6:316309-316509	panTro6.chr6:180198-180398	+	TRUE	0	TGCTAGTAAAATGGCTGAAAATCATTGCCACATATATTAATTTCAATAGAAAGTAAGCCCAGACCTGTTTAAGAGGAAAAAGCAAAATCTTCCTTCGCCTGTTTCTGTGCTCAGGACTTTGTCAGGGAGTTGCCCCTGTGTGCTGAAAAGTGTTTCCTTATTTGTGGGGACGGGTGGGAGCAGTGTCTTCAGCGTCTACT	NA	identical
chr6:317409-317609_panTro6.chr6:181296-181496	chr6:317409-317609	panTro6.chr6:181296-181496	+	TRUE	0	AAGTTGAAGAAGGCATGTGTGTATTCTCTTTCCTCTCTTCCCACCCTCTCCTGCTCACATGAATTCTCCCCTCCCTCCGAGCTCAGCCCCAGCTCTCCTTCCTCTGAGAGGGACACCGTCAGGGTCCTCCGAGCTCAGGACTTCGGCCCCTTTTCTGTAATATCTTCAGTTTGTACTCTCAGTTGGGCCATGAGACACGT	NA	identical
chr6:317409-317609_hg38.chr6:317409-317609	chr6:317409-317609	hg38.chr6:317409-317609	+	TRUE	0	AAGTTGAAGAAGGCATGTGTGTATTCTCTTTCCTCTCTTCCCACCCTCTCCTGCTCACATGAATTCTCCCCTCCCTCCGAGCTCAGCCCCAGCTCTCCTTCCTCTGAGAGGGACACCGTCAGGGTCCTCCGAGCTCAGGACTTCGGCCCCTTTTCTGTAATGTCTTCAGTTTGTACTCTCAGTTGGGCCATGAGACACGT	identical	NA
chr6:317409-317609_hg38.DUSP22_chr16:171587-353786:63242-63442	chr6:317409-317609	hg38.DUSP22_chr16:171587-353786:63242-63442	+	TRUE	0	AAGTTGAAGAAGGCATGTGTGTATTCTCTTTCCTCTCTTCCCACCCTCTCCTGCTCACATGAATTCTCCCCTCCCTCCGAGCTCAGCCCCAGCTCTCCTTCCTCTGAGAGGGACACCGTCAGGGTCCTCCGAGCTCAGGACTTCGGCCCCTTTTCTGTAGTGTCTTCAGTTTGTACTCTCAGTTGGGCCATGAGACACGT	missing in hg38	NA
chr6:317509-317709_panTro6.chr6:181396-181596	chr6:317509-317709	panTro6.chr6:181396-181596	+	TRUE	0	CCTCTGAGAGGGACACCGTCAGGGTCCTCCGAGCTCAGGACTTCGGCCCCTTTTCTGTAATATCTTCAGTTTGTACTCTCAGTTGGGCCATGAGACACGTGTGCACTGTCCCTGCTTCTGTAGGATATTAAGCATCCATTTAACCTGTGCTTTATGACGTAAGTGTTCATGGCCCACATCGGGCTCCTGAGCTGGCCTGC	NA	identical
chr6:317509-317709_hg38.chr6:317509-317709	chr6:317509-317709	hg38.chr6:317509-317709	+	TRUE	0	CCTCTGAGAGGGACACCGTCAGGGTCCTCCGAGCTCAGGACTTCGGCCCCTTTTCTGTAATGTCTTCAGTTTGTACTCTCAGTTGGGCCATGAGACACGTGTGCACTGTCCCTGCTTCTGTAGGATATTAAGCATCCATTTAACCTGTGCTTTATGACGTAAGTGTTCATGGCCCACATCGGGCTCCTGAGCTGGCCTGG	identical	NA
chr6:317509-317709_hg38.DUSP22_chr16:171587-353786:63342-63542	chr6:317509-317709	hg38.DUSP22_chr16:171587-353786:63342-63542	+	TRUE	0	CCTCTGAGAGGGACACCGTCAGGGTCCTCCGAGCTCAGGACTTCGGCCCCTTTTCTGTAGTGTCTTCAGTTTGTACTCTCAGTTGGGCCATGAGACACGTGTGCACTGTCCCTGCTTCTGTAGGATATTAAGCATCCATTTAACCTGTGCTTTATGACGTAAGTGTTCATGGCCCACATCGGGCTCCTGAGCTGGCCTGG	missing in hg38	NA
chr6:317809-318009_hg38.chr6:317809-318009	chr6:317809-318009	hg38.chr6:317809-318009	+	TRUE	0	AAAGGCGAGATTTGCACCATTTAGCCCCGTTCCAAAGTGAGAAATCATGTCTTATCACGCATTTAGCCCCGTTCCAAAGTGAGAAATCATGTCTCATCACGTCTTTGGCCCCTTGTGGCTCATTAGGATGTGAAAGTAGAGTGGGGTCAAGAGTGATTTCTTTATCATGAGCAATTTGTGAAGCCAGAGGATCGGTTAGT	identical	NA
chr6:317809-318009_hg38.DUSP22_chr16:171587-353786:63641-63841	chr6:317809-318009	hg38.DUSP22_chr16:171587-353786:63641-63841	+	TRUE	1	GAAAGGCGAGATTTGCACCATTTAGCCCCGTTCCAAAGTGAGAAATCATGTCTTATCACGCATTTAGCCCCGTTCCAAAGTGAGAAATCATGTCTCATCACGTCTTTGGCCCCTTGTGGCTCATTAGGATGTGAAAGTAGAGTGGGTCAAGAGTGATTTCTTTATCATGAGCAATTTGTGAAGCCAGAGGATCGGTTAGT	missing in hg38	NA
chr6:317909-318109_hg38.DUSP22_chr16:171587-353786:63741-63941	chr6:317909-318109	hg38.DUSP22_chr16:171587-353786:63741-63941	+	TRUE	1	CGTCTTTGGCCCCTTGTGGCTCATTAGGATGTGAAAGTAGAGTGGGTCAAGAGTGATTTCTTTATCATGAGCAATTTGTGAAGCCAGAGGATCGGTTAGTGCAATGCAGCCTCGCTTATATGGGCAGTCTGTGTAGTTCCTCACTTCCTTAGTAAGCAGCGGTGCCTGTGGATGTCCTGTTCTACAGAGCTGCTGTGGCC	missing in hg38	NA
chr6:317909-318109_hg38.chr6:317909-318109	chr6:317909-318109	hg38.chr6:317909-318109	+	TRUE	0	GTCTTTGGCCCCTTGTGGCTCATTAGGATGTGAAAGTAGAGTGGGGTCAAGAGTGATTTCTTTATCATGAGCAATTTGTGAAGCCAGAGGATCGGTTAGTGCAATGCAGCCTCGCTTATATGGGCAGTCTGTGTAGTTCCTCACTTCCTTAGTAAGCAGCGGTGCCTGTGGATGTCCTGTTCTACAGAGCTGCTGTGGCC	identical	NA
chr6:318909-319109_hg38.chr6:318909-319109|chr6:318909-319109_panTro6.chr6:182754-182954	chr6:318909-319109	hg38.chr6:318909-319109|panTro6.chr6:182754-182954	+	TRUE	0	GTCCACTGTTAAGAAAAGGAAGCAAGTTATAGGATGATACCCATCATATAATCACATTTATGTAAAGTTTAAAGTCAATGGTGTATTTCTGTATTACATTTATATGCATGATAATGCACAGATAAGGGTTTGAAAGGACCAGGCCAGACTCCTCAAACTGGTGATTTCCTAGAGAACTAGAATGGGAGGGGAGGGAGGGA	identical	identical
chr6:318909-319109_hg38.DUSP22_chr16:171587-353786:64741-64941	chr6:318909-319109	hg38.DUSP22_chr16:171587-353786:64741-64941	+	TRUE	0	GTCCACTGTTAAGAAAAGGAAGCAAGTTATAGGATGATACCCATCATATAATCACATTTATGTAAAGTTTAAAGTCAATGGTGTATTTCTGTATTACATTTCTATGCATGATAATGCACAGATAAGGGTTTGAAAGGACCAGGCCAGACTCCTCAAACTGGTGATTTCCTAGAGAACTAGAATGGGAGGGGAGGGAGGGA	missing in hg38	NA
chr6:319009-319209_panTro6.chr6:182854-183054	chr6:319009-319209	panTro6.chr6:182854-183054	+	TRUE	0	TATATGCATGATAATGCACAGATAAGGGTTTGAAAGGACCAGGCCAGACTCCTCAAACTGGTGATTTCCTAGAGAACTAGAATGGGAGGGGAGGGAGGGAAGGATGATTCCCACTTTTTCCTCTATTTAAAAAAAAAAAAAATTCTTGAATTTATTTGTCACAATAAGATCACGTCCAAGTATCTATTCGAGTGAAGACA	NA	identical
chr6:319009-319209_hg38.chr6:319009-319209	chr6:319009-319209	hg38.chr6:319009-319209	+	TRUE	0	TATATGCATGATAATGCACAGATAAGGGTTTGAAAGGACCAGGCCAGACTCCTCAAACTGGTGATTTCCTAGAGAACTAGAATGGGAGGGGAGGGAGGGAAGGATGATTCCCACTTTTTCCTCTATTTAAAAAAAAAAAAAATTCTTGAATTTATTTGTCACAATAAGATCATGTCCAAGTATCTATTCGAGTGAAGACA	identical	NA
chr6:319009-319209_hg38.DUSP22_chr16:171587-353786:64841-65041	chr6:319009-319209	hg38.DUSP22_chr16:171587-353786:64841-65041	+	TRUE	-1	TCTATGCATGATAATGCACAGATAAGGGTTTGAAAGGACCAGGCCAGACTCCTCAAACTGGTGATTTCCTAGAGAACTAGAATGGGAGGGGAGGGAGGGAAGGATGATTCCCACTTTTTCCTCTATTTAAAAAAAAAAAAAAATTCTTGAATTTATTTGTCACAATAAGATCATGTCCAAGTATCTATTCGAGTGAAGAC	missing in hg38	NA
chr6:319109-319309_hg38.DUSP22_chr16:171587-353786:64941-65141	chr6:319109-319309	hg38.DUSP22_chr16:171587-353786:64941-65141	+	TRUE	-1	AGGATGATTCCCACTTTTTCCTCTATTTAAAAAAAAAAAAAAATTCTTGAATTTATTTGTCACAATAAGATCATGTCCAAGTATCTATTCGAGTGAAGACAGTGGGAGAAAGAAGGGAAGGGGGTCTGTGGGCCATGCTCTGGGTGTCTGGTAATGACAGGTAGATTTCATTTGAATGTTCAGGCCTGGCTGGAAGGTGA	missing in hg38	NA
chr6:319109-319309_panTro6.chr6:182954-183154	chr6:319109-319309	panTro6.chr6:182954-183154	+	TRUE	0	AGGATGATTCCCACTTTTTCCTCTATTTAAAAAAAAAAAAAATTCTTGAATTTATTTGTCACAATAAGATCACGTCCAAGTATCTATTCGAGTGAAGACAGTGGGAGAAAGAAGGGAAGGGGGTCTGTGGGCCATGCTCTGGGTGTCTGGTAGTGACAGGTAGATTTCATTTGAATGTTCAGGCCTGGCTGGAAGGTGAT	NA	identical
chr6:319109-319309_hg38.chr6:319109-319309	chr6:319109-319309	hg38.chr6:319109-319309	+	TRUE	0	AGGATGATTCCCACTTTTTCCTCTATTTAAAAAAAAAAAAAATTCTTGAATTTATTTGTCACAATAAGATCATGTCCAAGTATCTATTCGAGTGAAGACAGTGGGAGAAAGAAGGGAAGGGGGTCTGTGGGCCATGCTCTGGGTGTCTGGTAATGACAGGTAGATTTCATTTGAATGTTCAGGCCTGGCTGGAAGGTGAT	identical	NA
chr6:319409-319609_hg38.chr6:319409-319609	chr6:319409-319609	hg38.chr6:319409-319609	+	TRUE	0	GTCATCCACTTTATTTCAGTCATCTTAATCTTCAATCTTCAAAGGGAGAAGATGGCCCAAGACATGTATTTACTGGTCTAGACTTTCTTTCCTGTGTGATCTATTTCTACCTGAATGATTGGACACAAAATGAATCTGTGCCCTTTTTTAGGACTCACAGATGCCCGGGGGATACAGCTTGAAGCACTGGGCAAGATTTC	identical	NA
chr6:319409-319609_hg38.DUSP22_chr16:171587-353786:65242-65442	chr6:319409-319609	hg38.DUSP22_chr16:171587-353786:65242-65442	+	TRUE	0	GTCATCCACTTTATTTCAGTCATCTTAATCTTCAATCTTCAAAGGGAGAAGATGGCCCAAGACATGTATTTACTGGTCTAGACTTTCTTTCCTGTGTGATCTGTTTCTACCTGAATGATTGGACACAAAATGAATCTGTGCCCTTTTTTAGGACTCACAGATGCCCGGGGGATACAGCTTGAAGCACTGGGCAAGATTTC	missing in hg38	NA
chr6:319409-319609_panTro6.chr6:183254-183454	chr6:319409-319609	panTro6.chr6:183254-183454	+	TRUE	0	GTCATCCACTTTATTTCAGTCATCTTAATCTTCAATCTTCAAAGGGAGAAGATGGCCCAAGACATGTATTTACTGGTCTAGACTTTCTTTCCTGTGTGCTCTATTTCTACCTGAATGATTGGACACAAAATGAATCTATGCCCTTTTTTAGGACTCACAGATCCCCGGGGGATACAGCTTGAAGCGCTGGGCAAGATTTC	NA	identical
chr6:320309-320509_hg38.DUSP22_chr16:171587-353786:66142-66342	chr6:320309-320509	hg38.DUSP22_chr16:171587-353786:66142-66342	+	TRUE	0	CCGGTGTCTGAGCATTTCCTCCTGACGGCTGTACTTGAGCAGTCACCTGGCACAGGTGTGTGGAGGACTCTGCATTCTTGGAGTGGGTTTCCTGGTTTGCATCTCACCCTGTCCACGGTGGGGAATGTGTGAAGGGCAAGATCTGCCAGGATATCGAAACCAAGGTCTTGGGAGAAGCATGCAGCGCGTGGGCTCCTCCG	missing in hg38	NA
chr6:320309-320509_hg38.chr6:320309-320509	chr6:320309-320509	hg38.chr6:320309-320509	+	TRUE	0	CCGGTGTCTGAGCATTTCCTCCTGACGGCTGTACTTGAGCAGTCACCTGGCACAGGTGTGTGGAGGACTCTGCATTCTTGGAGTGGGTTTCCTGGTTTGCATCTCACCCTGTCCACGTTGGGGAATGTGTGAAGGGCAAGATCTGCCAGGATATCGAAACCAAGGTCTTGGGAGAAGCATGCAGCGCGTGGGCTCCTCCG	different	NA
chr6:320309-320509_panTro6.chr6:184153-184353	chr6:320309-320509	panTro6.chr6:184153-184353	+	TRUE	0	CCGGTGTCTGAGTGTTTCCTCCTGACTGCTGTACTTGAGCAGTCACCTGGCACAGGTGTGTGGAGGACTCTGTGTTCTTGGAGTGGGTTTCCTGGTTTGCATCTCACCCTGTCCACGGTGGAGAATGTGTGAGGGGCAAGATCTGCCGGGATATCCAAACCAAGGTCTTGGGAGAAGCATGCAGCGCGTGGGCTCCTCCG	NA	identical
chr6:320409-320609_panTro6.chr6:184253-184453	chr6:320409-320609	panTro6.chr6:184253-184453	+	TRUE	0	ATCTCACCCTGTCCACGGTGGAGAATGTGTGAGGGGCAAGATCTGCCGGGATATCCAAACCAAGGTCTTGGGAGAAGCATGCAGCGCGTGGGCTCCTCCGTGTTCCGACTGAGTGTAGTGTGCATAGACACCACTGCAGCCTGGTTGCCCTTGGGTGCCAAAGTGCCTATCATAGATGGCATGGGCTCTGCCAGTCCATG	NA	identical
chr6:320409-320609_hg38.DUSP22_chr16:171587-353786:66242-66442	chr6:320409-320609	hg38.DUSP22_chr16:171587-353786:66242-66442	+	TRUE	0	ATCTCACCCTGTCCACGGTGGGGAATGTGTGAAGGGCAAGATCTGCCAGGATATCGAAACCAAGGTCTTGGGAGAAGCATGCAGCGCGTGGGCTCCTCCGTGTTCGGACTGAGTGTAGTGTGCATAGACACCACTGCAGCCTGGTTGCCTTTGGGTGCCAAAGTACCTATCATAGATGGCATGGGCTCTGCCAGTCCACG	missing in hg38	NA
chr6:320409-320609_hg38.chr6:320409-320609	chr6:320409-320609	hg38.chr6:320409-320609	+	TRUE	0	ATCTCACCCTGTCCACGTTGGGGAATGTGTGAAGGGCAAGATCTGCCAGGATATCGAAACCAAGGTCTTGGGAGAAGCATGCAGCGCGTGGGCTCCTCCGTGTTCGGACTGAGTGTAGTGTGCATAGACACCACTGCAGCCTGGTTGCCTTTGGGTGCCAAAGTGCCTATCATAGATGGCATGGGCTCTGCCAGTCCACG	different	NA
chr6:320509-320709_hg38.DUSP22_chr16:171587-353786:66342-66542	chr6:320509-320709	hg38.DUSP22_chr16:171587-353786:66342-66542	+	TRUE	0	TGTTCGGACTGAGTGTAGTGTGCATAGACACCACTGCAGCCTGGTTGCCTTTGGGTGCCAAAGTACCTATCATAGATGGCATGGGCTCTGCCAGTCCACGCAAGGGCTGCATGGTCATGGGCTGGGAGATTTGGGGAAGACTTTGTAAAGAGAGGGGTGTTGAGGCAGCCTTATAGGACTAGTGCGGTTTGACTCAGTGG	missing in hg38	NA
chr6:320509-320709_hg38.chr6:320509-320709	chr6:320509-320709	hg38.chr6:320509-320709	+	TRUE	0	TGTTCGGACTGAGTGTAGTGTGCATAGACACCACTGCAGCCTGGTTGCCTTTGGGTGCCAAAGTGCCTATCATAGATGGCATGGGCTCTGCCAGTCCACGCAAGGGCTGCATGGTCATGGGCTGGGAGATTTGGGGAAGACTTTGTAAAGAGAGGGGTGTTGAGGCAGCCTTATAGGACTAGTGCGGTTTGACTCAGTGG	identical	NA
chr6:321309-321509_hg38.DUSP22_chr16:171587-353786:67142-67342|chr6:321309-321509_panTro6.chr6:185153-185353	chr6:321309-321509	hg38.DUSP22_chr16:171587-353786:67142-67342|panTro6.chr6:185153-185353	+	TRUE	0	TTAAGCTGTGGAGTCTGAACTTCATCTTGCAGTAAGCAGAGACCCAGCAAAGATTCATGAACAAAGCCAGGTGACACATTCCGATTTCTTTTGCAGGATGTTGTCTCAAGGTTAGAGTGGAGTGAGGGAGTTGGGTACCCCAGAGACCCTCGAAAGCTCTTGAAGTAATCCTCATTAGAAGTGATGAGGGTCTGAACTGG	missing in hg38	identical
chr6:321309-321509_hg38.chr6:321309-321509	chr6:321309-321509	hg38.chr6:321309-321509	+	TRUE	0	TTAAGCTGTGGAGTCTGAACTTCATCTTGCAGTAAGCAGAGACCCAGCAAAGATTCATGAACAAAGCCAGGTGACACATTCCGATTTCTTTTGCAGGATGTTGTCTCAAGGTTAGAGTGGAGTGAGGGAGTTGGGTACCCCAGAGACCCTCGAAAGCTCTTGAAGTAATCCTCGTTAGAAGTGATGAGGGTCTGAACTGG	identical	NA
chr6:321409-321609_hg38.DUSP22_chr16:171587-353786:67242-67442	chr6:321409-321609	hg38.DUSP22_chr16:171587-353786:67242-67442	+	TRUE	0	TTGTCTCAAGGTTAGAGTGGAGTGAGGGAGTTGGGTACCCCAGAGACCCTCGAAAGCTCTTGAAGTAATCCTCATTAGAAGTGATGAGGGTCTGAACTGGGATGCTGGGGACTGGATATTTTTTAGAAGTGAAAGAGTCAGATTTGATCTGAAAATCTTCCATAAAGTGACATAACAAAGTTGAAAATGAAAGAAGGGGA	missing in hg38	NA
chr6:321409-321609_panTro6.chr6:185253-185453	chr6:321409-321609	panTro6.chr6:185253-185453	+	TRUE	0	TTGTCTCAAGGTTAGAGTGGAGTGAGGGAGTTGGGTACCCCAGAGACCCTCGAAAGCTCTTGAAGTAATCCTCATTAGAAGTGATGAGGGTCTGAACTGGGATGCTGGGGACTGGATATTTTTTAGAAGTGAAAGAGTCAGATTTGATCTGAAAATCTTCCATAAAGTGACATAACAGAGTTGAAAATGAAAGAAGGGGA	NA	identical
chr6:321409-321609_hg38.chr6:321409-321609	chr6:321409-321609	hg38.chr6:321409-321609	+	TRUE	0	TTGTCTCAAGGTTAGAGTGGAGTGAGGGAGTTGGGTACCCCAGAGACCCTCGAAAGCTCTTGAAGTAATCCTCGTTAGAAGTGATGAGGGTCTGAACTGGGATGCTGGGGACTGGATATTTTTTAGAAGTGAAAGAGTCAGATTTGATCTGAAAATCTTCCATAAAGTGACATAACAAAGTTGAAAATGAAAGAAGGGGA	identical	NA
chr6:321609-321809_hg38.DUSP22_chr16:171587-353786:67442-67642	chr6:321609-321809	hg38.DUSP22_chr16:171587-353786:67442-67642	+	TRUE	0	AAGATTCTCTAGCAAGAATCAAGCAAAAGGAACATGGCATAGTGATAGTTTTTGTGAGATAAAATGGAATTGAAAGCAAAAGAAAAAATAATAATAATTAGGGTAAAGAGGGAAACTACATTAAAAAAAAAGGAACAATCCATTGAGAAGTTACAACAGCCATAAACTCATCAGACATCTTCAAAATACAGAAAGAGAGT	missing in hg38	NA
chr6:321609-321809_hg38.chr6:321609-321809	chr6:321609-321809	hg38.chr6:321609-321809	+	TRUE	0	AAGATTCTCTAGCAAGAATCAAGCAAAAGGAACATGGCATAGTGATAGTTTTTGTGAGATAAAATGGAATTGAAAGCAAAAGAAAAAATAATAATAATTAGGGTAAAGAGGGAAACTACATTAAAAAAAAAGGAACAATCCATTGAGAAGTTACAACAGCCATAAACTCATCAGACGTCTTCAAAATACAGAAAGAGAGT	different	NA
chr6:321609-321809_panTro6.chr6:185453-185653	chr6:321609-321809	panTro6.chr6:185453-185653	+	TRUE	-1	AAGATTCTCTAGCAAGAATCAAGCAAAAGGAAGATGGCATAGCGATAGTTTTTATGAGATAGAATGGAATTGAAAGCAAAGGAAAAAATAATAATAATTAGGGTAAAGAGGGAAACTACATTAAAAAAAAAAGGAACAATCCATTGAGAAGTTACAACAGCCATAAACTCATCAGACATCTTCAAAATACAGAAAGAAAG	NA	different
chr6:321709-321909_panTro6.chr6:185553-185753	chr6:321709-321909	panTro6.chr6:185553-185753	+	TRUE	-1	GGGTAAAGAGGGAAACTACATTAAAAAAAAAAGGAACAATCCATTGAGAAGTTACAACAGCCATAAACTCATCAGACATCTTCAAAATACAGAAAGAAAGTCATTTCTCAGACTGGGGAGTCAGGGATGCCTGAGGGTACAGCTAATTAGGCTATAAGTACCCATGGCTCTGCCACCCAGGGATGTGAGTGCTCCAGGAA	NA	different
chr6:321709-321909_hg38.DUSP22_chr16:171587-353786:67542-67742	chr6:321709-321909	hg38.DUSP22_chr16:171587-353786:67542-67742	+	TRUE	0	GGGTAAAGAGGGAAACTACATTAAAAAAAAAGGAACAATCCATTGAGAAGTTACAACAGCCATAAACTCATCAGACATCTTCAAAATACAGAAAGAGAGTCATTTCTCAGACTGGGGAGTCAGGGATGCCTGAGGGTACAGCTAATTAGGCTATAAGTACCCATGGCTCTGCCATCCAGGGATGTGAGTGCTCCAGGAAA	missing in hg38	NA
chr6:321709-321909_hg38.chr6:321709-321909	chr6:321709-321909	hg38.chr6:321709-321909	+	TRUE	0	GGGTAAAGAGGGAAACTACATTAAAAAAAAAGGAACAATCCATTGAGAAGTTACAACAGCCATAAACTCATCAGACGTCTTCAAAATACAGAAAGAGAGTCATTTCTCAGACTGGGGAGTCAGGGATGCCTGAGGGTACAGCTAATTAGGCTATAAGTACCCATGGCTCTGCCATCCAGGGATGTGAGTGCTCCAGGAAA	different	NA
chr6:322109-322309_panTro6.chr6:185950-186150	chr6:322109-322309	panTro6.chr6:185950-186150	+	TRUE	1	GTGTATACATATCATCTACATAGTGTATACATATCTACATAGTGTATACATATCTACATAGTAAGCTAAGCCATTGCTCTTAAATAAAACCATGGGAGAAAATGCTAGGACAGCATGACCAGGGAATGACGGTGGGGCCATCCTCCAGTGTCTTGCTTTTATGTGGTGTTATGCGATGGAATTCACAGCCTGTGAACACG	NA	different
chr6:322109-322309_hg38.chr6:322109-322309	chr6:322109-322309	hg38.chr6:322109-322309	+	TRUE	0	TGTATACATATCTACATAGTGTATACATATCTACATAGTGTATACATATCATCTACATAGTGTATCTAAGCCATTGCTCTTAAATAAAACCATGGGAGAAAATGCTAGGACAGCATGACTAGGGAATGATGGTGGGGCCATCCTCCAGCGTCTTGCTTTTATGTGGTGTTATGCAATGGAATTCACAGCCTGTGAACACG	different	NA
chr6:322109-322309_hg38.DUSP22_chr16:171587-353786:67942-68142	chr6:322109-322309	hg38.DUSP22_chr16:171587-353786:67942-68142	+	TRUE	0	TGTATACATATCTACATAGTGTATACATATCTACATAGTGTATACATATCATCTACATAGTGTATCTAAGCCATTGCTCTTAAATAAAACCATGGGAGAAAATGCTAGGACAGCATGACTAGGGAATGATGGTGGGGCCATCCTCCAGCGTCTTGCTTTTATGTGGTGTTATGCGATGGAATTCACAGCCTGTGAACACG	missing in hg38	NA
chr6:322209-322409_panTro6.chr6:186050-186250	chr6:322209-322409	panTro6.chr6:186050-186250	+	TRUE	0	AATGCTAGGACAGCATGACCAGGGAATGACGGTGGGGCCATCCTCCAGTGTCTTGCTTTTATGTGGTGTTATGCGATGGAATTCACAGCCTGTGAACACGTGATCTTGGGAGACACACATCTTTGTTACTCCTGTAACCCCTTGTGTGGGTTCTAGTTAGTCTCAGCTCTTCTGAGTGCAGTCCTTGGGGTTCCCTGCAG	NA	identical
chr6:322209-322409_hg38.chr6:322209-322409	chr6:322209-322409	hg38.chr6:322209-322409	+	TRUE	0	AATGCTAGGACAGCATGACTAGGGAATGATGGTGGGGCCATCCTCCAGCGTCTTGCTTTTATGTGGTGTTATGCAATGGAATTCACAGCCTGTGAACACGTGATCTTGGGAGACACACATCTTTGTTACTCCTGTAACCCCTTGTGTGGGTTCTAGTTAGTCTCAGCTCTTCTGAGTGCAGTCCTTGGGGTTCCCTGCAG	different	NA
chr6:322209-322409_hg38.DUSP22_chr16:171587-353786:68042-68242	chr6:322209-322409	hg38.DUSP22_chr16:171587-353786:68042-68242	+	TRUE	0	AATGCTAGGACAGCATGACTAGGGAATGATGGTGGGGCCATCCTCCAGCGTCTTGCTTTTATGTGGTGTTATGCGATGGAATTCACAGCCTGTGAACACGTGATCTTGGGAGACACACATCTTTGTTACTCCTGTAACCCCTTGTGTGGGTTCTAGTTAGTCTCAGCTCTTCTGAGTGCAGTCCTTGGGGTTCCCTGCAG	missing in hg38	NA
chr6:322409-322609_hg38.DUSP22_chr16:171587-353786:68242-68442	chr6:322409-322609	hg38.DUSP22_chr16:171587-353786:68242-68442	+	TRUE	0	GGGCGCCTCAGGGTACTCTGGCCCCAGTGTAGAGCTTGAGTTTTGCTTCCCCCAAGCTGAGATTCTGCAGCTTCTCATTCACAGATTCCAACCCAAGAAGACCCTCGTGTTTGGCTGTTTTAGGTGCTGTGGACACTGGAAAGGGGAGACTAGGTGACGTGAATAGCAAGTCTGAAATGCTTTCAGAGGAGATGCAATTC	missing in hg38	NA
chr6:322409-322609_hg38.chr6:322409-322609	chr6:322409-322609	hg38.chr6:322409-322609	+	TRUE	0	GGGCGCCTCAGGGTACTCTGGCCCCAGTGTAGAGCTTGAGTTTTGCTTCCCCCAAGCTGAGATTTTGCAGCTTCTCATTCACAGATTCCAACCCAAGAAGACCCTCGTGTTTGGCTGTTTTAGGTGCTGTGGACACTGGAAAGGGGAGACTAGGTGACGTGAATAGCAAGTCTGAAATGCTTTCAGAGGAGATGCAATTC	different	NA
chr6:322409-322609_panTro6.chr6:186250-186450	chr6:322409-322609	panTro6.chr6:186250-186450	+	TRUE	0	GGGTGCCTCAGGGCACTGTGGCCCCAGTGTAGAGCTTGAGTTTTGCTTCCCCCAAGCTGAGATTCTGCAGCTTCTCATTCACAGATTCCAACCCAAGAAGACCCTCGTGTTTGGCTGTTTTAGGTGCTGTGGACACTGGAAAGGGGAGACTAGGTGACGTGAATAGCAAGTCTGAAATGCTTTCAGAGGAGATGCAATTC	NA	different
chr6:322509-322709_hg38.DUSP22_chr16:171587-353786:68342-68542	chr6:322509-322709	hg38.DUSP22_chr16:171587-353786:68342-68542	+	TRUE	0	ACCCTCGTGTTTGGCTGTTTTAGGTGCTGTGGACACTGGAAAGGGGAGACTAGGTGACGTGAATAGCAAGTCTGAAATGCTTTCAGAGGAGATGCAATTCTGGAAGGCGTTTGAAAGAGAAGACAGGCTTAGGTTGGTAGAAACAACCAAGGAGAATATCCGTGGAGAGCATCCACGGAGGGAAAGAGTGTTTCTTGTTC	missing in hg38	NA
chr6:322509-322709_panTro6.chr6:186350-186550	chr6:322509-322709	panTro6.chr6:186350-186550	+	TRUE	0	ACCCTCGTGTTTGGCTGTTTTAGGTGCTGTGGACACTGGAAAGGGGAGACTAGGTGACGTGAATAGCAAGTCTGAAATGCTTTCAGAGGAGATGCAATTCTGTAAGGAGTTTGAAAGAGAAGACAGGCTTAGCTTGGTAGAAACAACCAAGGAGAATATCTGTGGAGAGCATCCGCGGAGGGAAAGAGTGTTTCTTGTTC	NA	different
chr6:322509-322709_hg38.chr6:322509-322709	chr6:322509-322709	hg38.chr6:322509-322709	+	TRUE	0	ACCCTCGTGTTTGGCTGTTTTAGGTGCTGTGGACACTGGAAAGGGGAGACTAGGTGACGTGAATAGCAAGTCTGAAATGCTTTCAGAGGAGATGCAATTCTGTAAGGCGTTTGAAAGAGAAGACAGGCTTAGGTTGGTAGAAACAACCAAGGAGAATATCCGTGGAGAGCATCCACGGAGGGAAAGAGTGTTTCTTGTTC	different	NA
chr6:322609-322809_hg38.DUSP22_chr16:171587-353786:68442-68642	chr6:322609-322809	hg38.DUSP22_chr16:171587-353786:68442-68642	+	TRUE	0	TGGAAGGCGTTTGAAAGAGAAGACAGGCTTAGGTTGGTAGAAACAACCAAGGAGAATATCCGTGGAGAGCATCCACGGAGGGAAAGAGTGTTTCTTGTTCCGGGTCGGGACAGCACCGTGTGTGGCTGGCTGACTAGCAGAAAGCTTAAGCATCATGGTGGTGGTGGTGATGGAAGAGGACATCTAGTCCAGGGAGATTC	missing in hg38	NA
chr6:322609-322809_panTro6.chr6:186450-186650	chr6:322609-322809	panTro6.chr6:186450-186650	+	TRUE	0	TGTAAGGAGTTTGAAAGAGAAGACAGGCTTAGCTTGGTAGAAACAACCAAGGAGAATATCTGTGGAGAGCATCCGCGGAGGGAAAGAGTGTTTCTTGTTCCGGGTTGGGACAGCACCGTGTGTGGCTGGCTGACTAGCAGAAAGCTTAAGCATCATGGTGGTGGTGGTGATGGAAGAGGACATCTACTCCAGGGAGATTC	NA	different
chr6:322609-322809_hg38.chr6:322609-322809	chr6:322609-322809	hg38.chr6:322609-322809	+	TRUE	0	TGTAAGGCGTTTGAAAGAGAAGACAGGCTTAGGTTGGTAGAAACAACCAAGGAGAATATCCGTGGAGAGCATCCACGGAGGGAAAGAGTGTTTCTTGTTCCGGGTCGGGACAGCACCGTGTGTGGCTGGCTGACTAGCAGAAAGCTTAAGCATCATGGTGGTGGTGGTGATGGAAGAGGACATCTAGTCCAGGGAGATTC	different	NA
chr6:322709-322909_hg38.chr6:322709-322909	chr6:322709-322909	hg38.chr6:322709-322909	+	TRUE	0	CGGGTCGGGACAGCACCGTGTGTGGCTGGCTGACTAGCAGAAAGCTTAAGCATCATGGTGGTGGTGGTGATGGAAGAGGACATCTAGTCCAGGGAGATTCCGTGGGTTATGGCTGCTTGGTGGGGCGGGGGGGGGCCTTCGAGTCTGCAATAGGAAGTTTGAATGGGAAGTTAAAGGGGGTAGGTTGGTTAAGACCCAAA	NA	NA
chr6:322709-322909_hg38.DUSP22_chr16:171587-353786:68542-68742	chr6:322709-322909	hg38.DUSP22_chr16:171587-353786:68542-68742	+	TRUE	0	CGGGTCGGGACAGCACCGTGTGTGGCTGGCTGACTAGCAGAAAGCTTAAGCATCATGGTGGTGGTGGTGATGGAAGAGGACATCTAGTCCAGGGAGATTCCGTGGGTTATGGCTGCTTGGTGGGGGGGGGGGGGGCCTTCGAGTCTGCAATAGGAAGTTTGAATGGGAAGTTAAAGGGGGTAGGTTGGTTAAGACCCAAA	NA	NA
chr6:322709-322909_panTro6.chr6:186547-186747	chr6:322709-322909	panTro6.chr6:186547-186747	+	TRUE	6	TTCCGGGTTGGGACAGCACCGTGTGTGGCTGGCTGACTAGCAGAAAGCTTAAGCATCATGGTGGTGGTGGTGATGGAAGAGGACATCTACTCCAGGGAGATTCCGTGGGTTATGGCTGCTTGGTGCGGGGGGCCTTCAAGTCTGCAATAGGAAGTTTGAATGGGAAGTTAAAGGGGGTAGGTTGGTTAAGACCCAAAGCC	NA	different
chr6:322809-323009_hg38.chr6:322809-323009	chr6:322809-323009	hg38.chr6:322809-323009	+	TRUE	0	CGTGGGTTATGGCTGCTTGGTGGGGCGGGGGGGGGCCTTCGAGTCTGCAATAGGAAGTTTGAATGGGAAGTTAAAGGGGGTAGGTTGGTTAAGACCCAAAGCCGGGTTAAAGGGCTCTCTGGGCACCATTGTTGTTTTTAGCCATAAGAAAATGCGCCCTAGTTTACCAAAGACTGGTTTAAGCAAATCTGCTGTTTTCA	different	NA
chr6:322809-323009_hg38.DUSP22_chr16:171587-353786:68642-68842	chr6:322809-323009	hg38.DUSP22_chr16:171587-353786:68642-68842	+	TRUE	0	CGTGGGTTATGGCTGCTTGGTGGGGGGGGGGGGGGCCTTCGAGTCTGCAATAGGAAGTTTGAATGGGAAGTTAAAGGGGGTAGGTTGGTTAAGACCCAAAGCCGGGTTAAAGGGCTCTCTGGGCACCATTGTTGTTTTTAGCCATAAGAAAATGCGCCCTAGTTTACCAAAGACTGGTTTAAGCAAATCTGCTGTTTTCA	missing in hg38	NA
chr6:322809-323009_panTro6.chr6:186647-186847	chr6:322809-323009	panTro6.chr6:186647-186847	+	TRUE	6	TTCCGTGGGTTATGGCTGCTTGGTGCGGGGGGCCTTCAAGTCTGCAATAGGAAGTTTGAATGGGAAGTTAAAGGGGGTAGGTTGGTTAAGACCCAAAGCCGGGTTAAAGGGCTCTCTGGGCCCCATTGTTGTTTTTAGCCATAAGAAAATGCGCCCTAGTTTACCAAAGACTGGTTTAAGCAAATCTGCTGTTTTCAGGT	NA	different
chr6:323209-323409_panTro6.chr6:187046-187246	chr6:323209-323409	panTro6.chr6:187046-187246	+	TRUE	-4	CCCTGGGATGTTTTAAAGACATGTGTGCGTGTGTGCGTGTGTGTGTGTGTGTGTGTTGAGGTGGACAGTATCAAACCCTAGGTTTGAATTGAGAAGTTATTTCCCTCCTTTCAGTTATCACCGCAGCTACTGCCAGCGTCAAGTTTCAGCATTCATCACTGAGCAGGGGCATCACCAGCTAGCTCTGGCCTTCTTTTCCC	NA	different
chr6:323209-323409_hg38.DUSP22_chr16:171587-353786:69044-69244	chr6:323209-323409	hg38.DUSP22_chr16:171587-353786:69044-69244	+	TRUE	-4	CCCTGGGATGTTTTAAAGGCGTGTGTGCATGTGTGTGTGTGTGTGTGTGTGTGTGTTGAGGTGGACAGTATCAAACCCTAGGTTTGAATTGAGAAGTTATTTCCCTCCTTTCAGTTATCACTGCAGCTACTGCCAGCGTCAAGTTTCAGCATTCATCACTGAGCAGGGGCATCGCCAGCTAGCTCTGGCCTTCTTTTCCC	missing in hg38	NA
chr6:323209-323409_hg38.chr6:323209-323409	chr6:323209-323409	hg38.chr6:323209-323409	+	TRUE	0	CTCCCTGGGATGTTTTAAAGGCGTGTGTGCATGTGTGTGTGTGTGTGTGTGTGTTGAGGTGGACAGTATCAAACCCTAGGTTTGAATTGAGAAGTTATTTCCCTCCTTTCAGTTATCACCGCAGCTACTGCCAGCGTCAAGTTTCAGCATTCATCACTGAGCAGGGGCATCGCCAGCTAGCTCTGGCCTTCTTTTCCCAT	different	NA
chr6:323309-323509_panTro6.chr6:187148-187348	chr6:323309-323509	panTro6.chr6:187148-187348	+	TRUE	0	CCCTCCTTTCAGTTATCACCGCAGCTACTGCCAGCGTCAAGTTTCAGCATTCATCACTGAGCAGGGGCATCACCAGCTAGCTCTGGCCTTCTTTTCCCATGGGAAAGCAAATGAAATGCATGGTGAAAGTTCTGGGCATGGGAAGGAAGTAGGTGCATCTGAAATCTGAGTTAGAGCTTCTTTCTCTTGAGGTCCAACTT	NA	different
chr6:323309-323509_hg38.chr6:323309-323509	chr6:323309-323509	hg38.chr6:323309-323509	+	TRUE	0	CCCTCCTTTCAGTTATCACCGCAGCTACTGCCAGCGTCAAGTTTCAGCATTCATCACTGAGCAGGGGCATCGCCAGCTAGCTCTGGCCTTCTTTTCCCATGGGAAAGCAAATGAAATGCATGGTGAAAGTTCTGGGCGTGGGAACGAAGTAGGTGCATCTGAAATCTGAGTTAGAGCTTCTTTCTCTTGAGGTCCAACTT	identical	NA
chr6:323309-323509_hg38.DUSP22_chr16:171587-353786:69146-69346	chr6:323309-323509	hg38.DUSP22_chr16:171587-353786:69146-69346	+	TRUE	0	CCCTCCTTTCAGTTATCACTGCAGCTACTGCCAGCGTCAAGTTTCAGCATTCATCACTGAGCAGGGGCATCGCCAGCTAGCTCTGGCCTTCTTTTCCCATGGGAAAGCAAATGAAATGCATGGTGAAAGTTCTGGGCGTGGGAACGAAGTAGGTGCATCTGAAATCTGAGTTAGAGCTTCTTTCTCTTGAGGTCCAACTT	missing in hg38	NA
chr6:325012-325212_panTro6.chr6:188950-189150	chr6:325012-325212	panTro6.chr6:188950-189150	+	TRUE	0	GTACAGCACACAGCTTGAAGAGCAGTGTGGCCCTCTCCCAGCTGGTGCCTGGAGAGTCATCTGCCCTGGGCTTCTGCGTCCTGGTGTGTGCAGTGCTGTACCTGCTGGTGCCTGGAGAGTCATCTGCCCTGGGCTTCTGCGTCCTGGTGTGTGCAGTGCTGTATCTGCTGGTGCCTGGAGAGTCATCTGCCCTGGGCTTC	NA	identical
chr6:325012-325212_hg38.chr6:325012-325212	chr6:325012-325212	hg38.chr6:325012-325212	+	TRUE	0	GTACAGCACACAGCTTGAAGAGCAGTGTGGCCCTCTCCCTGCTGGTGCCTGGAGAGTCATCTGCCCTGGGCTTCCGCATCCTCGTGTGTGCAGTGCTGTACCTGCTGGTGCCTAGAGAGTCATCTGCCCTGGGCTTCTGCGTCCTGGTGTGTGCAGTGCTGTATCTGCTGGTGCCTGGAGAGTCATCTGCCCTGGGCTTC	different	NA
chr6:325012-325212_hg38.DUSP22_chr16:171587-353786:70849-71049	chr6:325012-325212	hg38.DUSP22_chr16:171587-353786:70849-71049	+	TRUE	0	GTACAGCACACAGCTTGAAGAGCAGTGTGGCCCTCTCCCTGCTGGTGCCTGGAGAGTCATCTGCCCTGGGCTTCCGCATCCTCGTGTGTGCAGTGCTGTACCTGCTGGTGCCTGGAGAGTCATCTGCCCTGGGCTTCTGCGTCCTGGTGTGTGCAGTGCTGTATCTGCTGGTGCCTGGAGAGTCATCTGCCCTGGGCTTC	missing in hg38	NA
chr6:325112-325312_hg38.chr6:325112-325312	chr6:325112-325312	hg38.chr6:325112-325312	+	TRUE	0	CCTGCTGGTGCCTAGAGAGTCATCTGCCCTGGGCTTCTGCGTCCTGGTGTGTGCAGTGCTGTATCTGCTGGTGCCTGGAGAGTCATCTGCCCTGGGCTTCCGCGTCCTGGTGTGTGCAGTGCTATATCTGCTGGTGCCTGGAGAGTCATCTGCCCTGGGCTTCCGCGTCCTGGTGTGTGCAATGCTGTATCTGCGGGTGC	different	NA
chr6:325112-325312_hg38.DUSP22_chr16:171587-353786:71262-71462	chr6:325112-325312	hg38.DUSP22_chr16:171587-353786:71262-71462	+	TRUE	0	CCTGCTGGTGCCTGGAGAGTCATCTGCCCTGGGCTTCCGTATCCTGGTGTGTGCAGTGCTGTATCTGCTGGTGCCTGGAGAGTCATCTGCCCTGGGCTTCCGCGTCCTGGTGTGTGCAGTGCTATATCTGCTGGTGCCTGGAGAGTCATCTGCCCTGGGCTTCCGCGTCCTGGTGTGTGCAATGCTGTATCTGCGGGTGC	missing in hg38	NA
chr6:325112-325312_hg38.DUSP22_chr16:171587-353786:70949-71149	chr6:325112-325312	hg38.DUSP22_chr16:171587-353786:70949-71149	+	TRUE	0	CCTGCTGGTGCCTGGAGAGTCATCTGCCCTGGGCTTCTGCGTCCTGGTGTGTGCAGTGCTGTATCTGCTGGTGCCTGGAGAGTCATCTGCCCTGGGCTTCCGCGTCCTGGTGTGTGCAGTGCTATATCTGCTGGTGCCTGGAGAGTCATCTGCCCTGGGCTTCCGCGTCCTGGTGTGTGCAATGCTGTATCTGCGGGTGC	missing in hg38	NA
chr6:325212-325412_hg38.DUSP22_chr16:171587-353786:71362-71562	chr6:325212-325412	hg38.DUSP22_chr16:171587-353786:71362-71562	+	TRUE	0	CGCGTCCTGGTGTGTGCAGTGCTATATCTGCTGGTGCCTGGAGAGTCATCTGCCCTGGGCTTCCGCGTCCTGGTGTGTGCAATGCTGTATCTGCGGGTGCCTGGAGAGTCATCTGCCCTGGGCTTCTGCATCCTGGTGTGTGCAATGCTGTATCTGCTGGTGCCTGGAGTCATCTGCCCTGGGCTTCTGCATCCTCGTGT	missing in hg38	NA
chr6:325212-325412_hg38.DUSP22_chr16:171587-353786:71049-71249	chr6:325212-325412	hg38.DUSP22_chr16:171587-353786:71049-71249	+	TRUE	0	CGCGTCCTGGTGTGTGCAGTGCTATATCTGCTGGTGCCTGGAGAGTCATCTGCCCTGGGCTTCCGCGTCCTGGTGTGTGCAATGCTGTATCTGCGGGTGCCTGGAGAGTCATCTGCCCTGGGCTTCTGCATCCTGGTGTGTGCAGTGCTGTATCTGCTGGTGCCTGGAGTCATCTGCCCTGGGCTTCTGCATCCTGGTGT	missing in hg38	NA
chr6:325212-325412_hg38.chr6:325212-325412	chr6:325212-325412	hg38.chr6:325212-325412	+	TRUE	0	CGCGTCCTGGTGTGTGCAGTGCTATATCTGCTGGTGCCTGGAGAGTCATCTGCCCTGGGCTTCCGCGTCCTGGTGTGTGCAATGCTGTATCTGCGGGTGCCTGGAGAGTCATCTGCCCTGGGCTTCTGCATCCTGGTGTGTGCAGTGCTGTATCTGCTGGTGCCTGGAGTCATCTGCCCTGGGCTTCTGCGTCCTGGTGT	identical	NA
chr6:325312-325512_hg38.DUSP22_chr16:171587-353786:71149-71349	chr6:325312-325512	hg38.DUSP22_chr16:171587-353786:71149-71349	+	TRUE	0	CTGGAGAGTCATCTGCCCTGGGCTTCTGCATCCTGGTGTGTGCAGTGCTGTATCTGCTGGTGCCTGGAGTCATCTGCCCTGGGCTTCTGCATCCTGGTGTGTGCAGTGCTGTACCTGCTGGTGCCTGGAGAGTCATCTGCCCTGGGCTTCCGTATCCTGGTGTGTGCAGTGCTGTATCTGCTGGTGCCTGGAGAGTCATC	missing in hg38	NA
chr6:325312-325512_hg38.chr6:325312-325512	chr6:325312-325512	hg38.chr6:325312-325512	+	TRUE	0	CTGGAGAGTCATCTGCCCTGGGCTTCTGCATCCTGGTGTGTGCAGTGCTGTATCTGCTGGTGCCTGGAGTCATCTGCCCTGGGCTTCTGCGTCCTGGTGTGTGCAGTGCTGTACCTGCTGGTGCCTGGAGAGTCATCTGCCCTGGGCTTCCGTATCCTGGTGTGTGCAGTGCTGTATCTGCTGGTGCCTGGAGAGTCATC	identical	NA
chr6:325412-325612_hg38.chr6:325412-325612	chr6:325412-325612	hg38.chr6:325412-325612	+	TRUE	0	GTGCAGTGCTGTACCTGCTGGTGCCTGGAGAGTCATCTGCCCTGGGCTTCCGTATCCTGGTGTGTGCAGTGCTGTATCTGCTGGTGCCTGGAGAGTCATCTGCCCTGGGCTTCCGCGTCCTGGTGTGTGCAATGCTGTATCTGCGGGTGCCTGGAGAGTCATCTGCCCTGGGCTTCTGCATCCTGGTGTGTGCAATGCTG	identical	NA
chr6:325412-325612_hg38.DUSP22_chr16:171587-353786:71312-71512	chr6:325412-325612	hg38.DUSP22_chr16:171587-353786:71312-71512	+	TRUE	0	GTGCAGTGCTGTATCTGCTGGTGCCTGGAGAGTCATCTGCCCTGGGCTTCCGCGTCCTGGTGTGTGCAGTGCTATATCTGCTGGTGCCTGGAGAGTCATCTGCCCTGGGCTTCCGCGTCCTGGTGTGTGCAATGCTGTATCTGCGGGTGCCTGGAGAGTCATCTGCCCTGGGCTTCTGCATCCTGGTGTGTGCAATGCTG	missing in hg38	NA
chr6:325512-325712_panTro6.chr6:189499-189699	chr6:325512-325712	panTro6.chr6:189499-189699	+	TRUE	1	CTGGGCTTCTGCGTCCTGGTGTGTGCAGTGCTGTATCTGCTGGTGCCTGGAGAGTCATCTGCCCTGGGCTTCCGCGTCCTGGTGTGTGCAGTGCTGTATCTGCTGGTGCCTGGAGAGTCATCTTCCCTGGGCTTCTGCGTCCTGGTGTGTGCAATGCTGTATCTGCTGGTGCCTGGAGAGTCATCTTCCCTGGGCTTCTG	NA	missing in mPanTro3#1
chr6:325512-325712_hg38.DUSP22_chr16:171587-353786:71100-71300	chr6:325512-325712	hg38.DUSP22_chr16:171587-353786:71100-71300	+	TRUE	-2	GCCCTGGGCTTCCGCGTCCTGGTGTGTGCAATGCTGTATCTGCGGGTGCCTGGAGAGTCATCTGCCCTGGGCTTCTGCATCCTGGTGTGTGCAGTGCTGTATCTGCTGGTGCCTGGAGTCATCTGCCCTGGGCTTCTGCATCCTGGTGTGTGCAGTGCTGTACCTGCTGGTGCCTGGAGAGTCATCTGCCCTGGGCTTCC	missing in hg38	NA
chr6:325512-325712_hg38.chr6:325512-325712|chr6:325512-325712_hg38.DUSP22_chr16:171587-353786:71412-71612	chr6:325512-325712	hg38.chr6:325512-325712|hg38.DUSP22_chr16:171587-353786:71412-71612	+	TRUE	0	TGCCCTGGGCTTCCGCGTCCTGGTGTGTGCAATGCTGTATCTGCGGGTGCCTGGAGAGTCATCTGCCCTGGGCTTCTGCATCCTGGTGTGTGCAATGCTGTATCTGCTGGTGCCTGGAGTCATCTGCCCTGGGCTTCTGCATCCTCGTGTGTGCAGTGCTGTACCTGCTGGTGCCTGGAGTCATCTGCCCTGGGCTTCCG	different	NA
chr6:325712-325912_hg38.DUSP22_chr16:171587-353786:71612-71812	chr6:325712-325912	hg38.DUSP22_chr16:171587-353786:71612-71812	+	TRUE	0	CATCCTCGTGTGTGCAGTGCTGTACCTGCTGGTGCCTGGAGAGTCATCTGCCCTGGGCTTCTGCGTTCTGGTGTGTGCAGTGCTGTATCTGCTGGTGCCTGGAGAGTCATCTGCCCTGGGCTTCCGCGTCCTGGTGTGTGCAATGCTGTATCTGCTGGTGCCTGGAGTCATCTTCCCTGGGCTTCTGCGTCCTGGTGTGT	missing in hg38	NA
chr6:325712-325912_hg38.chr6:325712-325912	chr6:325712-325912	hg38.chr6:325712-325912	+	TRUE	0	CATCCTCGTGTGTGCAGTGCTGTACCTGCTGGTGCCTGGAGAGTCATCTGCCCTGGGCTTCTGCGTTCTGGTGTGTGCAGTGCTGTATCTGCTGGTGCCTGGAGAGTCATCTGCCCTGGGCTTCCGCGTCCTGGTGTGTGCAATGCTGTATCTGCTGGTGTCTGGAGTCATCTTCCCTGGGCTTCTGCGTCCTGGTGTGT	different	NA
chr6:325812-326012_hg38.DUSP22_chr16:171587-353786:71712-71912	chr6:325812-326012	hg38.DUSP22_chr16:171587-353786:71712-71912	+	TRUE	0	GGAGAGTCATCTGCCCTGGGCTTCCGCGTCCTGGTGTGTGCAATGCTGTATCTGCTGGTGCCTGGAGTCATCTTCCCTGGGCTTCTGCGTCCTGGTGTGTGCAGTGCTGTATCTGCTGGTGCCTGGAGAGTCATCTGCGCTGGGCTTCCGCGTCCTGGTGTGTGCAATGCTGTATCTGCTGGTGCCTGGAGAGTCATCTG	missing in hg38	NA
chr6:325812-326012_hg38.chr6:325812-326012	chr6:325812-326012	hg38.chr6:325812-326012	+	TRUE	0	GGAGAGTCATCTGCCCTGGGCTTCCGCGTCCTGGTGTGTGCAATGCTGTATCTGCTGGTGTCTGGAGTCATCTTCCCTGGGCTTCTGCGTCCTGGTGTGTGCAGTGCTGTATCTGCTGGTGCCTGGAGAGTCATCTGCGCTGGGCTTCTGCGTCCTGGTGTGTGCAATGCTGTATCTGCTGGTGCCTGGAGAGTCATCTG	different	NA
chr6:325912-326112_panTro6.chr6:189460-189660	chr6:325912-326112	panTro6.chr6:189460-189660	+	TRUE	0	GCAGTGCTGTATCTGCTGGTGCCTGGAGAGTCATCTGCCCTGGGCTTCTGCGTCCTGGTGTGTGCAGTGCTGTATCTGCTGGTGCCTGGAGAGTCATCTGCCCTGGGCTTCCGCGTCCTGGTGTGTGCAGTGCTGTATCTGCTGGTGCCTGGAGAGTCATCTTCCCTGGGCTTCTGCGTCCTGGTGTGTGCAATGCTGTA	NA	missing in mPanTro3#1
chr6:325912-326112_hg38.DUSP22_chr16:171587-353786:71812-72012	chr6:325912-326112	hg38.DUSP22_chr16:171587-353786:71812-72012	+	TRUE	0	GCAGTGCTGTATCTGCTGGTGCCTGGAGAGTCATCTGCGCTGGGCTTCCGCGTCCTGGTGTGTGCAATGCTGTATCTGCTGGTGCCTGGAGAGTCATCTGCCCTGGGCTTCTGCGTTCTGGTGTGTGCAGTGCTGTATCTGCTGGTGCCTGGAGAGTCATCTGCCCTGGGCTTCCCCGTCCTGGTGTGTGCAATGCTGTA	missing in hg38	NA
chr6:325912-326112_hg38.chr6:325912-326112	chr6:325912-326112	hg38.chr6:325912-326112	+	TRUE	0	GCAGTGCTGTATCTGCTGGTGCCTGGAGAGTCATCTGCGCTGGGCTTCTGCGTCCTGGTGTGTGCAATGCTGTATCTGCTGGTGCCTGGAGAGTCATCTGCCCTGGGCTTCTGCGTTCTGGTGTGTGCAGTGCTGTATCTGCTGGTGCCTGGAGAGTCATCTGCCCTGGGCTTCCCCGTCCTGGTGTGTGCAATGCTGTA	different	NA
chr6:326012-326212_hg38.DUSP22_chr16:171587-353786:71912-72112	chr6:326012-326212	hg38.DUSP22_chr16:171587-353786:71912-72112	+	TRUE	0	CCCTGGGCTTCTGCGTTCTGGTGTGTGCAGTGCTGTATCTGCTGGTGCCTGGAGAGTCATCTGCCCTGGGCTTCCCCGTCCTGGTGTGTGCAATGCTGTATCTGCTGGTGCCTGGAGAGTCATCTTCCCTCGGCTTCTGTGTCCTGGTGTGTGCAGTGCTGTATCTGCTGGTGCCTGGAGAGTCATCTGCCCTGGGCTTC	missing in hg38	NA
chr6:326012-326212_hg38.chr6:326012-326212	chr6:326012-326212	hg38.chr6:326012-326212	+	TRUE	0	CCCTGGGCTTCTGCGTTCTGGTGTGTGCAGTGCTGTATCTGCTGGTGCCTGGAGAGTCATCTGCCCTGGGCTTCCCCGTCCTGGTGTGTGCAATGCTGTATCTGCTGGTGCCTGGAGAGTCGTCTTCCCTCGGCTTCTGTGTCCTGGTGTGTGCAGTGCTGTATCTGCTGGTGCCTGGAGAGTCATCTGCCCTGGGCTTC	NA	NA
chr6:326112-326312_hg38.DUSP22_chr16:171587-353786:72012-72212	chr6:326112-326312	hg38.DUSP22_chr16:171587-353786:72012-72212	+	TRUE	0	TCTGCTGGTGCCTGGAGAGTCATCTTCCCTCGGCTTCTGTGTCCTGGTGTGTGCAGTGCTGTATCTGCTGGTGCCTGGAGAGTCATCTGCCCTGGGCTTCTGCGTCCTGGTGTGTGCAATGCTGTATCTGCTGGTGCCTGGAGTCATCTTCCCTGGGCTTCTGCGTCCTGGTGTGTGCAGTGCTGTATCTGCTGGTGTCT	missing in hg38	NA
chr6:326112-326312_hg38.chr6:326112-326312	chr6:326112-326312	hg38.chr6:326112-326312	+	TRUE	0	TCTGCTGGTGCCTGGAGAGTCGTCTTCCCTCGGCTTCTGTGTCCTGGTGTGTGCAGTGCTGTATCTGCTGGTGCCTGGAGAGTCATCTGCCCTGGGCTTCTGCGTCCTGGTGTGTGCAATGCTGTATCTGCTGGTGCCTGGAGTCATCTTCCCTGGGCTTCTGCGTCCTGGTGTGTGCAGTGCTGTATCTGCTGGTGTCT	NA	NA
chr6:329334-329534_hg38.DUSP22_chr16:171587-353786:75171-75371	chr6:329334-329534	hg38.DUSP22_chr16:171587-353786:75171-75371	+	TRUE	0	GGTGCAGAGTTTTACTTTAGGAGAATGAAAAAGTCCTGGAGACGGGTGAGGTGATGGCTGCACAACAGTGTGAATGTACTTAAGGCCACTGAACTGTACGCCTTAAATGGTTACGATGGTAAATCTTTGCTTTTTTTTGAGACAGAGTCTCGCTATATCCCAGACTGGAGTGCAGTGCTGTGATCTCGGCTCACTGCAAC	missing in hg38	NA
chr6:329334-329534_hg38.chr6:329334-329534	chr6:329334-329534	hg38.chr6:329334-329534	+	TRUE	0	GGTGCAGAGTTTTACTTTAGGAGAATGAAAAAGTCCTGGAGACGGGTGAGGTGATGGCTGCACAACAGTGTGAATGTACTTAAGGCCACTGAACTGTACGCCTTAAATGGTTACGATGGTAAATCTTTGCTTTTTTTTGAGACAGAGTCTCGCTATATCCCAGACTGGAGTGCAGTGGTGTGATCTCGGCTCACTGCAAC	identical	NA
chr6:329334-329534_panTro6.chr6:192643-192843	chr6:329334-329534	panTro6.chr6:192643-192843	+	TRUE	4	TAGGTGCAGAGTTTTACTTTAGGAGAATGAAAAAGTCCTGGAGACGGGGTGATGGCTGCACAACAGTGTGAATGTACTTAAGGCCACTGAACTGTACACCTTAAATGGTTACGATGGTAAATCTTTTCTTTTTTTTGAGACAGAGTCTCGCTGTATCCCAGACTGGAGTGCAGTGGTGTGATCTCGGCTCACTGCAACCT	NA	different
chr6:329434-329634_hg38.DUSP22_chr16:171587-353786:75271-75471	chr6:329434-329634	hg38.DUSP22_chr16:171587-353786:75271-75471	+	TRUE	0	CCTTAAATGGTTACGATGGTAAATCTTTGCTTTTTTTTGAGACAGAGTCTCGCTATATCCCAGACTGGAGTGCAGTGCTGTGATCTCGGCTCACTGCAACCTCCACCTCCTGGGTTCAAGCGATTCTCCTGCCTCAGCCTCCTGAGTAGCTGGGATTACAAGTGCATGCCACCACGCCTGGCTAATTTTTGTATTTTTTA	missing in hg38	NA
chr6:329434-329634_hg38.chr6:329434-329634	chr6:329434-329634	hg38.chr6:329434-329634	+	TRUE	0	CCTTAAATGGTTACGATGGTAAATCTTTGCTTTTTTTTGAGACAGAGTCTCGCTATATCCCAGACTGGAGTGCAGTGGTGTGATCTCGGCTCACTGCAACCTCCACCTCCTGGGTTCAAGCGATTCTCCTGCCTCAGCCTCCTGAGTAGCTGGGATTACAAGTGCATGCCACCACGCCTGGCTAATTTTTGTATTTTTTA	identical	NA
chr6:329434-329634_panTro6.chr6:192741-192941	chr6:329434-329634	panTro6.chr6:192741-192941	+	TRUE	0	CCTTAAATGGTTACGATGGTAAATCTTTTCTTTTTTTTGAGACAGAGTCTCGCTGTATCCCAGACTGGAGTGCAGTGGTGTGATCTCGGCTCACTGCAACCTCCACCTCCTGGGTTCAAGCGATTCTCCTGCCTCCGCCTCCCGCATAGCTGGGATTACAAGTGCATTCCACCACGCCTGGCTAATTTTTGTATTTTTTA	NA	different
chr6:332534-332734_panTro6.chr6:195837-196037	chr6:332534-332734	panTro6.chr6:195837-196037	+	TRUE	0	ACATGGAGACAGCCCATAGGAAGCACAATACTGTCCAGTCCCACGGCTGGTATTTATAGCCAGCAAAGAGCTATTCAGCAGACCCTCTGTCCATTCTCTTCCTGTGCTTCTTTTTTTTTTTTTTTCTTTCCTCTTGATATATAGACTAGGCTGATTTTAGATTCTGCTGGAATAAAATGGCTGTCAGTCAACATCTGGGG	NA	different
chr6:332534-332734_hg38.chr6:332534-332734	chr6:332534-332734	hg38.chr6:332534-332734	+	TRUE	0	ACATGGAGACTGCCCATAGGAAGCACAATACTGTCCAGTCCCACGGCTGGTATTTATAGCCAGCAAAGAGCTATTCAGCAGACCCTCTGTCCATTCTCTTCCTGTCCTTCTTTTTTTTTTTTTTTCTTTCCTCTTGATATATAGACTAGGCTGATTTTAGATTCTGCTGGAATAAAGTGGCTGTCAGTCAACATCTGGGG	different	NA
chr6:332534-332734_hg38.DUSP22_chr16:171587-353786:78371-78571	chr6:332534-332734	hg38.DUSP22_chr16:171587-353786:78371-78571	+	TRUE	-1	ACATGGAGACTGCCCATAGGAAGCACAATACTGTCCAGTCCCACGGCTGGTATTTATAGCCAGCAAAGAGCTATTCAGCAGACCCTCTGTCCATTCTCTTCCTGTCCTTCTTTTTTTTTTTTTTTTCTTTCCTCTTGATATATAGACTAGGCTGATTTTAGATTCTGCTGGAATAAAGTGGCTGTCAGTCAACATCTGGG	missing in hg38	NA
chr6:332634-332834_hg38.chr6:332634-332834	chr6:332634-332834	hg38.chr6:332634-332834	+	TRUE	0	CCTGTCCTTCTTTTTTTTTTTTTTTCTTTCCTCTTGATATATAGACTAGGCTGATTTTAGATTCTGCTGGAATAAAGTGGCTGTCAGTCAACATCTGGGGGACGCCGGCATTTCCATCTCGTCTTAAGCTTCCTTGCCAGATGGAAGTCGCTGACACTGAAGATGGCACTAGAAGGGAAGGTGGGAACTTGAGGCTCCTT	different	NA
chr6:332634-332834_hg38.DUSP22_chr16:171587-353786:78471-78671	chr6:332634-332834	hg38.DUSP22_chr16:171587-353786:78471-78671	+	TRUE	-1	CCTGTCCTTCTTTTTTTTTTTTTTTTCTTTCCTCTTGATATATAGACTAGGCTGATTTTAGATTCTGCTGGAATAAAGTGGCTGTCAGTCAACATCTGGGGGACGCCGGCATTTCCATCTCGTCTTAAGCTTCCTTGCCAGATGGAAGTCGCTGACACTGAAGATGGCACTAGAAGGGAAGGTGGGAACTTGAGGCTCCT	missing in hg38	NA
chr6:332634-332834_panTro6.chr6:195937-196137	chr6:332634-332834	panTro6.chr6:195937-196137	+	TRUE	0	CCTGTGCTTCTTTTTTTTTTTTTTTCTTTCCTCTTGATATATAGACTAGGCTGATTTTAGATTCTGCTGGAATAAAATGGCTGTCAGTCAACATCTGGGGGAGGCGGGCATTTCCATCTCGTCTTAAGCTTCCTTGCCAGATGGAAGTCGCTGACACTGAAGATGGCACTAGAAGGGAAGGTGGGAACTTGAGGCTCCTT	NA	identical
chr6:337613-337813_panTro6.chr6:200915-201115	chr6:337613-337813	panTro6.chr6:200915-201115	+	TRUE	0	CCATACTTTTTCTTTTTAAAATACGTATAGATTTAGGGGGTGCAGGTGCAATTTTGTTACATGGATATAAGGCTTAATGGCAAAGTCTGGACTTTTAGTGCATCCGTCACCCGAATAGTGAACGTTTTACTCTTTAAGCAATTTTTCACCCCCCACCTCCTCCTACCCTTTTAATTAGTTCTCTCCTATCCCAAATATGT	NA	identical
chr6:337613-337813_hg38.DUSP22_chr16:171587-353786:83450-83650	chr6:337613-337813	hg38.DUSP22_chr16:171587-353786:83450-83650	+	TRUE	0	CCATACTTTTTCTTTTTAAAATACGTATAGATTTAGGGGTTGCAGGTGCAATTTTGTTACATGGATATAAGGCTTAATGGCAAAGTCTGGACTTTTAGCGCATCCATCACCCGAATAGTGAACGTTTTACTCTTTAAGCAATTTTTCACCCCTCACCTCCTCCTACCCTTTTAATTAGTTCTCTCCTATCCCAAATATGT	missing in hg38	NA
chr6:337613-337813_hg38.chr6:337613-337813	chr6:337613-337813	hg38.chr6:337613-337813	+	TRUE	0	CCATACTTTTTCTTTTTAAAATACGTATAGATTTAGGGGTTGCAGGTGCAATTTTGTTACATGGATATAAGGCTTAATGGCAAAGTCTGGACTTTTAGCGCATCCGTCACCCGAATAGTGAACGTTTTACTCTTTAAGCAATTTTTCACCCCTCACCTCCTCCTACCCTTTTAATTAGTTCTCTCCTATCCCAAATATGT	different	NA
chr6:337713-337913_hg38.DUSP22_chr16:171587-353786:83550-83750	chr6:337713-337913	hg38.DUSP22_chr16:171587-353786:83550-83750	+	TRUE	0	CATCCATCACCCGAATAGTGAACGTTTTACTCTTTAAGCAATTTTTCACCCCTCACCTCCTCCTACCCTTTTAATTAGTTCTCTCCTATCCCAAATATGTGAAGAGGTCCTGTTAAGTTTATGGTTTGCTTTTGTAACTCTTTCTTTGGCTGGATGACTGGCTCTTGGCCTTTGATGTATCTGGATGACAAAGAGTTACA	missing in hg38	NA
chr6:337713-337913_panTro6.chr6:201015-201215	chr6:337713-337913	panTro6.chr6:201015-201215	+	TRUE	0	CATCCGTCACCCGAATAGTGAACGTTTTACTCTTTAAGCAATTTTTCACCCCCCACCTCCTCCTACCCTTTTAATTAGTTCTCTCCTATCCCAAATATGTAAAGAGGTCCTGTTAAGTTTATGGTTTGCTTTTGTACCTCTTTCTTTGGCTGGATGACTGGCTCTTGGCCTTTGATGTATCTGGATGACAAAGAGTTACA	NA	identical
chr6:337713-337913_hg38.chr6:337713-337913	chr6:337713-337913	hg38.chr6:337713-337913	+	TRUE	0	CATCCGTCACCCGAATAGTGAACGTTTTACTCTTTAAGCAATTTTTCACCCCTCACCTCCTCCTACCCTTTTAATTAGTTCTCTCCTATCCCAAATATGTGAAGAGGTCCTGTTAAGTTTATGGTTTGCTTTTGTAACTCTTTCTTTGGCTGGATGACTGGCTCTTGGCCTTTGATGTATCTGGATGACAAAGAGTTACA	different	NA
chr6:337813-338013_panTro6.chr6:201115-201315	chr6:337813-338013	panTro6.chr6:201115-201315	+	TRUE	0	AAAGAGGTCCTGTTAAGTTTATGGTTTGCTTTTGTACCTCTTTCTTTGGCTGGATGACTGGCTCTTGGCCTTTGATGTATCTGGATGACAAAGAGTTACAAAGGCAAACTATAAACGTGGGTGGGCTTAGGGGTTAGGTAGGTGTGGCAGTGCCGTGTCTGGGGCTTGTGTGTGGAGGATGCGCTGTGCTGCACTCTCCA	NA	identical
chr6:337813-338013_hg38.chr6:337813-338013	chr6:337813-338013	hg38.chr6:337813-338013	+	TRUE	0	GAAGAGGTCCTGTTAAGTTTATGGTTTGCTTTTGTAACTCTTTCTTTGGCTGGATGACTGGCTCTTGGCCTTTGATGTATCTGGATGACAAAGAGTTACAAAGGCAAACTAGAAACGTGGGTGGGCTTAGGGGTTAGGTAGGTGTGGCAGTGCCGTGTCTGGGGCTTGTGAGTGGAGGATGCGCCGTGCTGCACTCTCCA	different	NA
chr6:337813-338013_hg38.DUSP22_chr16:171587-353786:83650-83850	chr6:337813-338013	hg38.DUSP22_chr16:171587-353786:83650-83850	+	TRUE	0	GAAGAGGTCCTGTTAAGTTTATGGTTTGCTTTTGTAACTCTTTCTTTGGCTGGATGACTGGCTCTTGGCCTTTGATGTATCTGGATGACAAAGAGTTACAAAGGCAAACTATAAACGTGGGTGGGCTTAGGGGTTAGGTAGGTGTGGCAGTGCCGTGTCTGGGGCTTGTGAGTGGAGGATGCGCCGTGCTGCACTCTCCA	missing in hg38	NA
chr6:337913-338113_hg38.chr6:337913-338113	chr6:337913-338113	hg38.chr6:337913-338113	+	TRUE	0	AAGGCAAACTAGAAACGTGGGTGGGCTTAGGGGTTAGGTAGGTGTGGCAGTGCCGTGTCTGGGGCTTGTGAGTGGAGGATGCGCCGTGCTGCACTCTCCAGTGAAGCTACGACAGTAAGACTTCTGTTTCAGCTGAAAAAGGAAGTCAGGACCGTAGCTCATGAAAAGGTGGGGAAAAGTGGACACTCTGCTGTTGGGAG	different	NA
chr6:337913-338113_hg38.DUSP22_chr16:171587-353786:83750-83950	chr6:337913-338113	hg38.DUSP22_chr16:171587-353786:83750-83950	+	TRUE	0	AAGGCAAACTATAAACGTGGGTGGGCTTAGGGGTTAGGTAGGTGTGGCAGTGCCGTGTCTGGGGCTTGTGAGTGGAGGATGCGCCGTGCTGCACTCTCCAGTGAAGCTACGACAGTAAGACTTCTGTTTCAGCTGAAAAAGGAAGTCAGGACCGTAGCTCATGAAAAGGTGGGGAAAAGTGGACACTCTGCTGTTGGGAG	missing in hg38	NA
chr6:337913-338113_panTro6.chr6:201215-201415	chr6:337913-338113	panTro6.chr6:201215-201415	+	TRUE	-1	AAGGCAAACTATAAACGTGGGTGGGCTTAGGGGTTAGGTAGGTGTGGCAGTGCCGTGTCTGGGGCTTGTGTGTGGAGGATGCGCTGTGCTGCACTCTCCAGTGAAGCTACGACAGTAAGACCTTCTGTTTCAGCTGAAAAAGGAGGTCGGGACCGCAGCTCATGAAAAGGTGGGGAAAAGTGGACACTCTGCTGTTGGGA	NA	different
chr6:340613-340813_hg38.DUSP22_chr16:171587-353786:86450-86650	chr6:340613-340813	hg38.DUSP22_chr16:171587-353786:86450-86650	+	TRUE	0	TTGGATTTGTCCTTTGCTTTCATTTGCACATACACTTTTGTATCATTTGCAGGAAGGAGGAGCACCCTGTGTCCCTGTGGCCTTGCTGCTGTTATAGCGTGGTCTGGTACCATCGGCTTTTAGGGTAGGGCCAGCTGCCATTCAAGGTGCTCAGCCAGATCTCTGGGCTCCCACTCCAACAGGCAAAGTCCTTTTGAGCA	missing in hg38	NA
chr6:340613-340813_hg38.chr6:340613-340813	chr6:340613-340813	hg38.chr6:340613-340813	+	TRUE	0	TTGGATTTGTCCTTTGCTTTCATTTGCACATACACTTTTGTATCATTTGCAGGAAGGAGGAGCACCCTGTGTCCCTGTGGCCTTGCTGCTGTTATAGCGTGGTCTGGTACCATGGGCTTTTAGGGTAGGGCCAGCTGCCATTCAAGGTGCTCAGCCAGATCTCTGGGCTCCCACTCCAACAGGCAAAGTCCTTTTGAGCA	identical	NA
chr6:340613-340813_panTro6.chr6:203917-204117	chr6:340613-340813	panTro6.chr6:203917-204117	+	TRUE	0	TTGGATTTGTCCTTTGCTTTCATTTGCACATACACTTTTGTATCATTTGCAGGAAGGAGGAGCACCCTGTGTCCCTGTGGCCTTGCTGCTGTTATAGCGTGGTCTGGTACCATGGGCTTTTAGGGTAGGGCCAGCTGCCGTTCAAGGTGCTCAGCCAGATCTCTGGGCTCCCACTCCAACAGGCAAAGTCCTTTTGAGCA	NA	identical
chr6:340713-340913_hg38.DUSP22_chr16:171587-353786:86550-86750	chr6:340713-340913	hg38.DUSP22_chr16:171587-353786:86550-86750	+	TRUE	0	GGTCTGGTACCATCGGCTTTTAGGGTAGGGCCAGCTGCCATTCAAGGTGCTCAGCCAGATCTCTGGGCTCCCACTCCAACAGGCAAAGTCCTTTTGAGCAGGACAGGACCATCTTAGATCCTACAGTGGGGATTGAGGCCTCCAAATCTTGCAGTCCTGGAGTGAGAAGTAGTTGTTCAGCCTCAAAAGTGAACACCATG	missing in hg38	NA
chr6:340713-340913_hg38.chr6:340713-340913	chr6:340713-340913	hg38.chr6:340713-340913	+	TRUE	0	GGTCTGGTACCATGGGCTTTTAGGGTAGGGCCAGCTGCCATTCAAGGTGCTCAGCCAGATCTCTGGGCTCCCACTCCAACAGGCAAAGTCCTTTTGAGCAGGACAGGACCATCTTAGATCCTACAGTGGGGATTGAGGCCTCCAAATCTTGCAGTCCTGGAGTGAGAAGTAGTTGTTCAGCCTCAAAAGTGAACACCATG	identical	NA
chr6:340713-340913_panTro6.chr6:204017-204217	chr6:340713-340913	panTro6.chr6:204017-204217	+	TRUE	0	GGTCTGGTACCATGGGCTTTTAGGGTAGGGCCAGCTGCCGTTCAAGGTGCTCAGCCAGATCTCTGGGCTCCCACTCCAACAGGCAAAGTCCTTTTGAGCAGGACAGGACCATCTTAGATCCTACAGTGGGGATTGAGGCCTCCAAATCTTGCAGTCCTGGAGTGAGAAGTAGTTGTTCAGCCTCAAAAGTGAACACCATG	NA	identical
chr6:342113-342313_panTro6.chr6:205417-205617	chr6:342113-342313	panTro6.chr6:205417-205617	+	TRUE	0	GTGACCCCAATCCTGTCCCCACTCAGATGGGCACCTGCTAACTTTCATGTTGCTGTGTGGTCTTTGCAGTGTGTTCTGACGTGCTCTGTGGTTTTTCATTTACTCAGGCGGTCGTCATTCATTTCTAGATTTGCTTTTGCTTTTTTGGCTGCTCTGCGTACAGACACGGCTCTTTCTGACCAGAAAGAGACCCACACAGA	NA	identical
chr6:342113-342313_hg38.DUSP22_chr16:171587-353786:87950-88150	chr6:342113-342313	hg38.DUSP22_chr16:171587-353786:87950-88150	+	TRUE	0	GTGACCCCAATCCTGTCCCCACTCAGATGGGCAGCTGCTAACTTTCATGTTGCTGTGTGGTCTTTGCAGTGTGTTCTGACGTGCTCTGTGGTTTTTCATTTACTCAGGCGGTCATCATTCATTTCTAGATTTGCTTTTGCTTTTTTGGCTGCTCTGCGTACAGACACGGCTCTTTCTGACCAGAAAGAGACCCACACAGA	missing in hg38	NA
chr6:342113-342313_hg38.chr6:342113-342313	chr6:342113-342313	hg38.chr6:342113-342313	+	TRUE	0	GTGACCCCAATCCTGTCCCCACTCAGATGGGCAGCTGCTAACTTTCATGTTGCTGTGTGGTCTTTGCAGTGTGTTCTGACGTGCTCTGTGGTTTTTCATTTACTCAGGCGGTCGTCATTCATTTCTAGATTTGCTTTTGCTTTTTTGGCTGCTCTGCGTACAGACACGGCTCTTTCTGACCAGAAAGAGACCCACACAGA	identical	NA
chr6:342213-342413_hg38.DUSP22_chr16:171587-353786:88050-88250	chr6:342213-342413	hg38.DUSP22_chr16:171587-353786:88050-88250	+	TRUE	0	TACTCAGGCGGTCATCATTCATTTCTAGATTTGCTTTTGCTTTTTTGGCTGCTCTGCGTACAGACACGGCTCTTTCTGACCAGAAAGAGACCCACACAGAACAGACCAGCGTGGGCACAGCAGTCAGGGACAGCGTCTTGGCACCCTTGGGGGGCCACAGCAGCGTGAGCAGCCTGGGGGACCAAGGAGGGTGCCGTCCA	missing in hg38	NA
chr6:342213-342413_panTro6.chr6:205517-205717	chr6:342213-342413	panTro6.chr6:205517-205717	+	TRUE	0	TACTCAGGCGGTCGTCATTCATTTCTAGATTTGCTTTTGCTTTTTTGGCTGCTCTGCGTACAGACACGGCTCTTTCTGACCAGAAAGAGACCCACACAGAACAGACCAGCGTGGGCACAGCAGTCAGGGACAGCGTCTTGGCACCCTCGGGGGGCCACAGCAGCGTGAGCAGCCTGGGGGACCAAGGAGGGTGCCGTCCA	NA	identical
chr6:342213-342413_hg38.chr6:342213-342413	chr6:342213-342413	hg38.chr6:342213-342413	+	TRUE	0	TACTCAGGCGGTCGTCATTCATTTCTAGATTTGCTTTTGCTTTTTTGGCTGCTCTGCGTACAGACACGGCTCTTTCTGACCAGAAAGAGACCCACACAGAACAGACCAGCGTGGGCACAGCAGTCAGGGACAGCGTCTTGGCACCCTTGGGGGGCCACAGCAGCGTGAGCAGCCTGGGGGACCAAGGAGGGTGCCGTCCA	different	NA
chr6:342313-342513_hg38.chr6:343308-343508	chr6:342313-342513	hg38.chr6:343308-343508	+	TRUE	0	ACAGACCAGAGTGGGCACTGCAGGCAGGGACAGCGTCTTGGCACCCTTGGGGGGCCACAGCAGCGTGAGCAGACTGGGAGACCAAGGAGGGTGCCGTCCAGCTGCACCCCTGCAGCCAGCCAGTCAGCTGCCCCAGCCTGTGCACTGGCCTGTCTACTGTGGCCTGCAAGGAGGGCAGGCACCCGGTGTAAACCACCAGG	different	NA
chr6:342313-342513_panTro6.chr6:205617-205817	chr6:342313-342513	panTro6.chr6:205617-205817	+	TRUE	0	ACAGACCAGCGTGGGCACAGCAGTCAGGGACAGCGTCTTGGCACCCTCGGGGGGCCACAGCAGCGTGAGCAGCCTGGGGGACCAAGGAGGGTGCCGTCCAGCTGCACCCCTGCAGCCAGCCAGTCAGCTGCCCCAGCCTGTGCACTGGCCTGTCTACTGCGGCCTGCAAGGAGGGCAGGCACCCAGTGTAAACCACCAGG	NA	identical
chr6:342313-342513_hg38.chr6:342313-342513|chr6:342313-342513_hg38.DUSP22_chr16:171587-353786:88150-88350	chr6:342313-342513	hg38.chr6:342313-342513|hg38.DUSP22_chr16:171587-353786:88150-88350	+	TRUE	0	ACAGACCAGCGTGGGCACAGCAGTCAGGGACAGCGTCTTGGCACCCTTGGGGGGCCACAGCAGCGTGAGCAGCCTGGGGGACCAAGGAGGGTGCCGTCCAGCTGCACCCCTGCAGCCAGCCAGTCAGCTGCCCCAGCCTGTGCACTGGCCTGTCTACTGCAGCCTGCAAGGAGGGCAGGCACCCAGTGTAAACCACCAGG	different	NA
chr6:342413-342613_hg38.chr6:342413-342613|chr6:342413-342613_hg38.DUSP22_chr16:171587-353786:88250-88450	chr6:342413-342613	hg38.chr6:342413-342613|hg38.DUSP22_chr16:171587-353786:88250-88450	+	TRUE	0	GCTGCACCCCTGCAGCCAGCCAGTCAGCTGCCCCAGCCTGTGCACTGGCCTGTCTACTGCAGCCTGCAAGGAGGGCAGGCACCCAGTGTAAACCACCAGGCAAGTTGCAGACCAGCAGTCTGGAGCCACTTCTGGGCCAGATGAGTTGGCTCAAGGTTTCAAACATTTTTGAACTAGTTGCTGATATCAGGTAGCATGAA	different	NA
chr6:342413-342613_panTro6.chr6:205717-205917	chr6:342413-342613	panTro6.chr6:205717-205917	+	TRUE	0	GCTGCACCCCTGCAGCCAGCCAGTCAGCTGCCCCAGCCTGTGCACTGGCCTGTCTACTGCGGCCTGCAAGGAGGGCAGGCACCCAGTGTAAACCACCAGGCAAGTTGCAGACCAGCAGTCTGGAGCCACTTCTGGGCCAGATGAGTTGGCTCAAGGTTTCAAACATTTTTGAACTAGTTGCTGATATCAGGTAGCATGAA	NA	different
chr6:342413-342613_hg38.chr6:343208-343408	chr6:342413-342613	hg38.chr6:343208-343408	+	TRUE	0	GCTGCACCCCTGCAGCCAGCCAGTCAGCTGCCCCAGCCTGTGCACTGGCCTGTCTACTGTGGCCTGCAAGGAGGGCAGGCACCCGGTGTAAACCACCAGGCAAGTTGCAGACCAGCAGTCTGGAGCCACTTCTGGGCCAGATGAGTTGGCTCAAGGTTTTAAACATTGTTGAACTAGTTGCTGATATCAGGTAGCATGAA	different	NA
chr6:343213-343413_hg38.chr6:342408-342608|chr6:343213-343413_hg38.DUSP22_chr16:171587-353786:88245-88445	chr6:343213-343413	hg38.chr6:342408-342608|hg38.DUSP22_chr16:171587-353786:88245-88445	+	TRUE	0	GCTACCTGATATCAGCAACTAGTTCAAAAATGTTTGAAACCTTGAGCCAACTCATCTGGCCCAGAAGTGGCTCCAGACTGCTGGTCTGCAACTTGCCTGGTGGTTTACACTGGGTGCCTGCCCTCCTTGCAGGCTGCAGTAGACAGGCCAGTGCACAGGCTGGGGCAGCTGACTGGCTGGCTGCAGGGGTGCAGCTGGAC	different	NA
chr6:343213-343413_hg38.chr6:343213-343413|chr6:343213-343413_panTro6.chr6:206517-206717	chr6:343213-343413	hg38.chr6:343213-343413|panTro6.chr6:206517-206717	+	TRUE	0	GCTACCTGATATCAGCAACTAGTTCAACAATGTTTAAAACCTTGAGCCAACTCATCTGGCCCAGAAGTGGCTCCAGACTGCTGGTCTGCAACTTGCCTGGTGGTTTACACCGGGTGCCTGCCCTCCTTGCAGGCCACAGTAGACAGGCCAGTGCACAGGCTGGGGCAGCTGACTGGCTGGCTGCAGGGGTGCAGCTGGAC	different	identical
chr6:343313-343513_hg38.chr6:342309-342509|chr6:343313-343513_hg38.DUSP22_chr16:171587-353786:88146-88346	chr6:343313-343513	hg38.chr6:342309-342509|hg38.DUSP22_chr16:171587-353786:88146-88346	+	TRUE	2	GTGGTTTACACTGGGTGCCTGCCCTCCTTGCAGGCTGCAGTAGACAGGCCAGTGCACAGGCTGGGGCAGCTGACTGGCTGGCTGCAGGGGTGCAGCTGGACGGCACCCTCCTTGGTCCCCCAGGCTGCTCACGCTGCTGTGGCCCCCCAAGGGTGCCAAGACGCTGTCCCTGACTGCTGTGCCCACGCTGGTCTGTTCTG	different	NA
chr6:343313-343513_panTro6.chr6:206617-206817	chr6:343313-343513	panTro6.chr6:206617-206817	+	TRUE	0	TGGTTTACACCGGGTGCCTGCCCTCCTTGCAGGCCACAGTAGACAGGCCAGTGCACAGGCTGGGGCAGCTGACTGGCTGGCTGCAGGGGTGCAGCTGGACGGCACCCTCCTTGGTCCCCTAGTCTGCTCACGCTGCTGTGGCCCCCCAAGGGTGCCAAGACGCTGTCCCTGCCTGCAGTGCCCGCTCTGGTCTGTTCTTA	NA	different
chr6:343313-343513_hg38.chr6:343313-343513	chr6:343313-343513	hg38.chr6:343313-343513	+	TRUE	0	TGGTTTACACCGGGTGCCTGCCCTCCTTGCAGGCCACAGTAGACAGGCCAGTGCACAGGCTGGGGCAGCTGACTGGCTGGCTGCAGGGGTGCAGCTGGACGGCACCCTCCTTGGTCTCCCAGTCTGCTCACGCTGCTGTGGCCCCCCAAGGGTGCCAAGACGCTGTCCCTGCCTGCAGTGCCCACTCTGGTCTGTTCTTA	different	NA
chr6:346589-346789_panTro6.chr6:209927-210127	chr6:346589-346789	panTro6.chr6:209927-210127	+	TRUE	0	AATAACATGGCTAATTTGTTCAGGGAACCAGTAGCCAAAATTCAGGAGCCAAGACTCTGTTGTCTAAGTGCTAGGCCGGACATGTCCCCTCTCTGTCTTGAATGAAGTGTGTTATTAATTAACTGGAAGCCTAACAGTCTTTTGACGTTCCCCGAAACAGTTCCTCTTACACTGTAAGCTCTTTAGGACTGTGAAGTGAT	NA	identical
chr6:346589-346789_hg38.chr6:346589-346789	chr6:346589-346789	hg38.chr6:346589-346789	+	TRUE	0	AATAACATGGCTAATTTGTTCAGGGAACCAGTAGCCAAAATTCAGGAGCCAAGGCTCTGTTGTCTAAGTGCTAGGCCGGACATGTCCCCTCTCTGTCTTGAATGAAGTGTGTTATTAATTAACTGGAAGCCTAACAGTCTTTTGACATTCCCCGAAACAGTTCCTCTTGCACTGTAAGCTCTTTAGGACTGTGAAGTGAT	identical	NA
chr6:346589-346789_hg38.DUSP22_chr16:171587-353786:92492-92692	chr6:346589-346789	hg38.DUSP22_chr16:171587-353786:92492-92692	+	TRUE	2	TAATAACATGGCTAATTTGTTCAGGGAACCAGTAGCCAAAATTCAGGAGCCAAGGCTCTGTTGTCTAAGTGCTAGGCCGGACATGTCCCCTCTCTGTCTTGAATGAAGTGTTATTAATTAACTGGAAACCTAACAGTCTTTTGACATTCCCCGAAACAGTTCCTCTTGCACTGTAAGCTCTTTAGGACTGTGAAGTGATA	missing in hg38	NA
chr6:346689-346889_hg38.chr6:346689-346889	chr6:346689-346889	hg38.chr6:346689-346889	+	TRUE	0	AATGAAGTGTGTTATTAATTAACTGGAAGCCTAACAGTCTTTTGACATTCCCCGAAACAGTTCCTCTTGCACTGTAAGCTCTTTAGGACTGTGAAGTGATAACTCCTGGGGAATATTGCTGCTGAGGTTGGTGGCAGCCCTGCCAGGACAGAGGGGACCCAGGGACCCAGTGCATGACATCCAGAGAAGCCACCTATGAA	identical	NA
chr6:346689-346889_panTro6.chr6:210027-210227	chr6:346689-346889	panTro6.chr6:210027-210227	+	TRUE	0	AATGAAGTGTGTTATTAATTAACTGGAAGCCTAACAGTCTTTTGACGTTCCCCGAAACAGTTCCTCTTACACTGTAAGCTCTTTAGGACTGTGAAGTGATAACTCCTGGGGAATATTGCTGCTGAGGTTGGTGGCAGCCCTGCCAGGACAGAGGGGACCCAGGGACCCAGTGCATGACATCCAGAGAAGCCACCTATGAA	NA	identical
chr6:346689-346889_hg38.DUSP22_chr16:171587-353786:92592-92792	chr6:346689-346889	hg38.DUSP22_chr16:171587-353786:92592-92792	+	TRUE	2	GAATGAAGTGTTATTAATTAACTGGAAACCTAACAGTCTTTTGACATTCCCCGAAACAGTTCCTCTTGCACTGTAAGCTCTTTAGGACTGTGAAGTGATAACTCCTGGGGAATATTGCTGCTGAGGTTGGTGGCAGCCCTGCCAGGACAGAGGGGACCCAGGGACCCAGTGCATGACATCCAGAGAAGCCACCTGTGAAA	missing in hg38	NA
chr6:346789-346989_panTro6.chr6:210127-210327	chr6:346789-346989	panTro6.chr6:210127-210327	+	TRUE	0	AACTCCTGGGGAATATTGCTGCTGAGGTTGGTGGCAGCCCTGCCAGGACAGAGGGGACCCAGGGACCCAGTGCATGACATCCAGAGAAGCCACCTATGAAAACTATAATGTGTTCTGAGGGCCGATAGGGACGACAGGGAGCACACTAGATAGTTGAGTTGTTTTTAGAATGGTGTCTGCAGTTTCATACAGTTGTTGAA	NA	identical
chr6:346789-346989_hg38.chr6:346789-346989	chr6:346789-346989	hg38.chr6:346789-346989	+	TRUE	0	AACTCCTGGGGAATATTGCTGCTGAGGTTGGTGGCAGCCCTGCCAGGACAGAGGGGACCCAGGGACCCAGTGCATGACATCCAGAGAAGCCACCTATGAAAACTATAATGTGTTCTGAGGGCCGATAGGGACGACAGGGAGGACGCTAGATAGTTGAGTTGTTTTTAGAATGGTGTCTGCAGTTTCATACAGTTCTTGAA	identical	NA
chr6:346789-346989_hg38.DUSP22_chr16:171587-353786:92691-92891	chr6:346789-346989	hg38.DUSP22_chr16:171587-353786:92691-92891	+	TRUE	0	AACTCCTGGGGAATATTGCTGCTGAGGTTGGTGGCAGCCCTGCCAGGACAGAGGGGACCCAGGGACCCAGTGCATGACATCCAGAGAAGCCACCTGTGAAAACTATAATGTGTTCTGAGGGCCGATAGGGACGACAGGGAGGACGCTAGATAGTTGAGTTGTTTTTAGAATGGTGTCTGCAGTTTCATACAGTTCTTGAA	missing in hg38	NA
chr6:347389-347589_hg38.DUSP22_chr16:171587-353786:93291-93491	chr6:347389-347589	hg38.DUSP22_chr16:171587-353786:93291-93491	+	TRUE	0	CCATCTTAACCTGTTGCTAGAACTCTCTAAGTCTGATGAAGCACAGCCATTCTGTGACCGCCTTCATTTGCATGTACATGTAAAACGGGTCTCACTCAGCCTGCTCCAGGTAACTGAACCTAACCGTTACTGCCTGCAAGGGTGCCTTGCTCCCACCCTGCGGACACAGTGTGCCTGCTCTGTACTCTGCATATTTATGT	missing in hg38	NA
chr6:347389-347589_hg38.chr6:347389-347589	chr6:347389-347589	hg38.chr6:347389-347589	+	TRUE	0	CCATCTTAACCTGTTGCTAGAACTCTCTAAGTCTGATGAAGCACAGCCATTCTGTGACCGCCTTCATTTGCATGTACATGTAAAACGGGTCTCACTCAGCCTGCTCCAGGTAACTGACCCTAACCGTTACTGCCTGCAAGGGTGCCTTGCTCCCACCCTGCGGACACAGTGTGCCTGCTCTGTACTCTGCATATTTATGT	identical	NA
chr6:347489-347689_hg38.DUSP22_chr16:171587-353786:93391-93591	chr6:347489-347689	hg38.DUSP22_chr16:171587-353786:93391-93591	+	TRUE	0	CTGCTCCAGGTAACTGAACCTAACCGTTACTGCCTGCAAGGGTGCCTTGCTCCCACCCTGCGGACACAGTGTGCCTGCTCTGTACTCTGCATATTTATGTCAGGAAGAGTACAAAAGTAAGATTGGGTAAGGGCTTCTCTACATCATGGGCTTTAAAAATTATAGATCTAGCTCTCATATAGCTGAGAAAACTCGACTTT	missing in hg38	NA
chr6:347489-347689_hg38.chr6:347489-347689	chr6:347489-347689	hg38.chr6:347489-347689	+	TRUE	0	CTGCTCCAGGTAACTGACCCTAACCGTTACTGCCTGCAAGGGTGCCTTGCTCCCACCCTGCGGACACAGTGTGCCTGCTCTGTACTCTGCATATTTATGTCAGGAAGAGTACAAAAGTAAGATTGGGTAAGGGCTTCTCTACATCATGGGCTTTAAAAATTATAGATCTAGCCCTCATATAGCTGAGAAAACTCGACTTT	identical	NA
chr6:347589-347789_hg38.chr6:347589-347789	chr6:347589-347789	hg38.chr6:347589-347789	+	TRUE	0	CAGGAAGAGTACAAAAGTAAGATTGGGTAAGGGCTTCTCTACATCATGGGCTTTAAAAATTATAGATCTAGCCCTCATATAGCTGAGAAAACTCGACTTTTAAGGAACATGAAGCATTCTAAACAAATGTAGGTTATAAATGGGTTTGTCGCGTAGGCCCTGGAAGCCTCGTTTCCTTGGAGTACCTCAGTTATGTCGTT	different	NA
chr6:347589-347789_panTro6.chr6:210926-211126	chr6:347589-347789	panTro6.chr6:210926-211126	+	TRUE	0	CAGGAAGAGTACAAAAGTAAGATTGGGTAAGGGCTTCTCTACATCATGGGCTTTAAAAATTATAGATCTAGCCCTCATATAGCTGAGAAAACTCGACTTTTAAGGAACATGAAGCATTCTAAACAAATGTAGGTTATAAATGGGTTTGTCGCGTAGGCCCTGGAAGCCTCGTTTCCTTGGAGTGCCTCAGTTATGTCGTT	NA	identical
chr6:347589-347789_hg38.DUSP22_chr16:171587-353786:93491-93691	chr6:347589-347789	hg38.DUSP22_chr16:171587-353786:93491-93691	+	TRUE	0	CAGGAAGAGTACAAAAGTAAGATTGGGTAAGGGCTTCTCTACATCATGGGCTTTAAAAATTATAGATCTAGCTCTCATATAGCTGAGAAAACTCGACTTTTAAGGAACATGAAGCATTCTAAACAAATGTAGGTTATAAATGGGTTTGTCGCGTAGGCCCTGGAAGCCTCGTTTCCTTGGAGTACCTCAGTTATGTCGTT	missing in hg38	NA
chr6:347689-347889_hg38.chr6:347689-347889	chr6:347689-347889	hg38.chr6:347689-347889	+	TRUE	0	TAAGGAACATGAAGCATTCTAAACAAATGTAGGTTATAAATGGGTTTGTCGCGTAGGCCCTGGAAGCCTCGTTTCCTTGGAGTACCTCAGTTATGTCGTTTGTCCGGGGAAATGGGAAAGACCTGAGGAGGGGCTGAGGAGCAAGGGAGCATCTGGAGCCACAGCCCATAGAAAACCAATAAAAGAAGCTCAAACAGCAG	NA	NA
chr6:347689-347889_hg38.DUSP22_chr16:171587-353786:93591-93791	chr6:347689-347889	hg38.DUSP22_chr16:171587-353786:93591-93791	+	TRUE	0	TAAGGAACATGAAGCATTCTAAACAAATGTAGGTTATAAATGGGTTTGTCGCGTAGGCCCTGGAAGCCTCGTTTCCTTGGAGTACCTCAGTTATGTCGTTTGTCCGGGGAAATGGGAAAGACCTGAGGAGGGGCTGAGGAGCAAGGGAGCATCTGGAGCCACAGCCCATAGAAAACCAATAAAAGAAGCTCAAACAGCGG	missing in hg38	NA
chr6:347689-347889_panTro6.chr6:211024-211224	chr6:347689-347889	panTro6.chr6:211024-211224	+	TRUE	3	TTTAAGGAACATGAAGCATTCTAAACAAATGTAGGTTATAAATGGGTTTGTCGCGTAGGCCCTGGAAGCCTCGTTTCCTTGGAGTGCCTCAGTTATGTCGTTTGTCCGGGGAAATGGGAAAGACTTGAGGGGCTGAGGAGCAAGGGAGCATGTGAGCCACAGCCCCATAGAAAACCAATAAAAGAAGCTCAAACAGCGGA	NA	different
chr6:347789-347989_hg38.chr6:347789-347989	chr6:347789-347989	hg38.chr6:347789-347989	+	TRUE	0	TGTCCGGGGAAATGGGAAAGACCTGAGGAGGGGCTGAGGAGCAAGGGAGCATCTGGAGCCACAGCCCATAGAAAACCAATAAAAGAAGCTCAAACAGCAGAAGAAAGCATGCGATTCTAGTGCCAGGAAGCATAGGGAGCTGGTACGTTGAGTGCTGAGTGGCTTCCTGGTGGCGAGCTTGCTGTCCACATATAATCCAA	identical	NA
chr6:347789-347989_hg38.DUSP22_chr16:171587-353786:93691-93891	chr6:347789-347989	hg38.DUSP22_chr16:171587-353786:93691-93891	+	TRUE	0	TGTCCGGGGAAATGGGAAAGACCTGAGGAGGGGCTGAGGAGCAAGGGAGCATCTGGAGCCACAGCCCATAGAAAACCAATAAAAGAAGCTCAAACAGCGGAAGAAAGCATGCGATTCTAGTGCCAGGAAGCATAGGGAGCTGGTACGTTGAGTGCTGAGTGGCTTCCTGGTGGCGAGCTTGCTGTCCACATATAATCCAA	missing in hg38	NA
chr6:347789-347989_panTro6.chr6:211124-211324	chr6:347789-347989	panTro6.chr6:211124-211324	+	TRUE	3	TTTGTCCGGGGAAATGGGAAAGACTTGAGGGGCTGAGGAGCAAGGGAGCATGTGAGCCACAGCCCCATAGAAAACCAATAAAAGAAGCTCAAACAGCGGAAGAAAGCGTGCGATTCCAGTGCCAGGAAGCATAGGGAGCTGGTACGTTGAGTGCTGAGTGGCTTCCTGGTGGCGAGCTTGCTGTCCACATATAATCCAAG	NA	different
chr6:347889-348089_hg38.chr6:347889-348089	chr6:347889-348089	hg38.chr6:347889-348089	+	TRUE	0	AAGAAAGCATGCGATTCTAGTGCCAGGAAGCATAGGGAGCTGGTACGTTGAGTGCTGAGTGGCTTCCTGGTGGCGAGCTTGCTGTCCACATATAATCCAAGGCAGGAAGACTTTCTGAACAAGGTCCTTAGAGTCCCCCGCTCCACATGGATTGGGCGATGAACCCGGAGATCTGAAACTGCCCTCACACATGTGCTTCT	different	NA
chr6:347889-348089_hg38.DUSP22_chr16:171587-353786:93791-93991	chr6:347889-348089	hg38.DUSP22_chr16:171587-353786:93791-93991	+	TRUE	0	AAGAAAGCATGCGATTCTAGTGCCAGGAAGCATAGGGAGCTGGTACGTTGAGTGCTGAGTGGCTTCCTGGTGGCGAGCTTGCTGTCCACATATAATCCAAGGCAGGAAGACTTTCTGAACAAGGTCCTTAGAGTCCCCCGCTCCACATGGATTGGGCGATGGACCCGGAGATCTGAAACTGCCCTCACACGTGTGCTTCT	missing in hg38	NA
chr6:347889-348089_panTro6.chr6:211223-211423	chr6:347889-348089	panTro6.chr6:211223-211423	+	TRUE	0	AAGAAAGCGTGCGATTCCAGTGCCAGGAAGCATAGGGAGCTGGTACGTTGAGTGCTGAGTGGCTTCCTGGTGGCGAGCTTGCTGTCCACATATAATCCAAGGCAGGAAGACTTTCTGAACAAGGTCCTTAGAGTCCCCTGCTCCACATGGACTGGGCGATGGACCCGGAGATCTGAAACTGCCCTCACACGTGTGCTTCT	NA	identical
chr6:356254-356454_panTro6.chr6:219684-219884	chr6:356254-356454	panTro6.chr6:219684-219884	+	TRUE	0	TTGCGTATAGTGGCAGCTATTGGTTTAAAGGTAGGTTTAGCAGAAAAGACATTTTGGATGGGGTCATTTCTGTGCATGTCCTGTGTACACAGGCCTGATTTTAAAAGCTATATAGGCCGGGTGGGGTGGCTCACGCCTGTCATCCCAGCAATTTGGGAGGCCGAGGTAGGTGGATCACTTGAGGTCAGGAGTTCAAGACC	NA	identical
chr6:356254-356454_hg38.DUSP22_chr16:171587-353786:102154-102354	chr6:356254-356454	hg38.DUSP22_chr16:171587-353786:102154-102354	+	TRUE	0	TTGCGTGTAGTGGCAGCTATTGGTTTAGAGGTAGGTTTAGCAGAAAAGACATTTTGGATGGGGTCATTTCTGTGCATGTCCTGTGTACACAGGCCTGATTTTAAAAGCTATATAGGCCGGGTGGGGTGGCTCACGCCTGTCATCCCAGCAATTTGGGAGGCCAAGGTAGGTGGATCACTTGAGGTCAGGAGTTCAAGACC	missing in hg38	NA
chr6:356254-356454_hg38.chr6:356254-356454	chr6:356254-356454	hg38.chr6:356254-356454	+	TRUE	0	TTGCGTGTAGTGGCAGCTATTGGTTTAGAGGTAGGTTTAGCAGAAAAGACATTTTGGATGGGGTCATTTCTGTGCATGTCCTGTGTACACAGGCCTGATTTTAAAAGCTATATAGGCCGGGTGGGGTGGCTCACGCCTGTCATCCCAGCAATTTGGGAGGCCGAGGTAGGTGGATCACTTGAGGTCAGGAGTTCAAGACC	identical	NA
chr6:356554-356754_panTro6.chr6:219984-220184	chr6:356554-356754	panTro6.chr6:219984-220184	+	TRUE	-3	GCAGGAGAATCGCTTAAACCCAGGAAGTGGAGGTTGCAGTGAGCGGAGATCACACCATTGCACTCCAGCCTCGGCAATAAGAGTGAAACTCCGTCTGGAAAACAAACAAACGAAAAAACCTAGATGACGGGGGTGAGGTTAGGGGGATGCTTTTTGGGTTAATAATTCCTTCAAGGAATAATGTTATGGAGGACAGGGCT	NA	different
chr6:356554-356754_hg38.chr6:356554-356754	chr6:356554-356754	hg38.chr6:356554-356754	+	TRUE	0	GGCAGGAGAATCGCTTAAACCCAGGAAGTGGAGGTTGCAGTGAGCAGAGATCACACCATTGCACTCCAGCCTCCGCAATAAGAGTGAAACTCCGTCTGGAAAACAAACAAACAAAAACCTAGATGATGGGGGTGAGGTTAGGGGGATGCTTTTTGGGTTAATAATTCCTTCAAGGAATAATGTTTGGAGGACAGGGCTTG	different	NA
chr6:356554-356754_hg38.DUSP22_chr16:171587-353786:102454-102654	chr6:356554-356754	hg38.DUSP22_chr16:171587-353786:102454-102654	+	TRUE	0	GGCAGGAGAATCGCTTAAACCCAGGAAGTGGAGGTTGCAGTGAGCGGAGATCACACCATTGCACTCCAGCCTCCGCAATAAGAGTGAAACTCCGTCTGGAAAACAAACAAACAAAAACCTAGATGACGGGGGTGAGGTTAGGGGGATGCTTTTTGGGTTAATAATTCCTTCAAGGAATAATGTTTGGAGGACAGGGCTTG	missing in hg38	NA
chr6:356654-356854_hg38.DUSP22_chr16:171587-353786:102554-102754	chr6:356654-356854	hg38.DUSP22_chr16:171587-353786:102554-102754	+	TRUE	0	AAACAAACAAACAAAAACCTAGATGACGGGGGTGAGGTTAGGGGGATGCTTTTTGGGTTAATAATTCCTTCAAGGAATAATGTTTGGAGGACAGGGCTTGGAAAAGTGCTAATCCCAGCAAGAGCCGCCTTCCCAGCTTGGCCCGAGGAGCCACATCACCACGCAGCAGCCCCCACGATGCACAGTAGTGGTAGGAAGCT	missing in hg38	NA
chr6:356654-356854_hg38.chr6:356654-356854	chr6:356654-356854	hg38.chr6:356654-356854	+	TRUE	0	AAACAAACAAACAAAAACCTAGATGATGGGGGTGAGGTTAGGGGGATGCTTTTTGGGTTAATAATTCCTTCAAGGAATAATGTTTGGAGGACAGGGCTTGGAAAAGTGCTAATCCCAGCAAGAGCCGCCTTCCCAGCTTGGCCCGAGGAGCCACATCACCACGCAGCAGCCCCCACGATGCACAGTAGTGGTAGGAAGCT	different	NA
chr6:356654-356854_panTro6.chr6:220084-220284	chr6:356654-356854	panTro6.chr6:220084-220284	+	TRUE	-3	AACAAACAAACGAAAAAACCTAGATGACGGGGGTGAGGTTAGGGGGATGCTTTTTGGGTTAATAATTCCTTCAAGGAATAATGTTATGGAGGACAGGGCTTGGAAAAGTGCTAATCCCAGCAACAGCCGCCTTCCCAGCTTGGCCCGAGGAGCCACATCACCACGCAGCAGCCCCCACAATGCACGGTAGTGGTAGGAAA	NA	different
chr6:357454-357654_panTro6.chr6:220886-221086	chr6:357454-357654	panTro6.chr6:220886-221086	+	TRUE	0	GCAGAGGTGGTATCAGCAGATGAGAGTCTTGAAGTGGCTGGGGCCAGGCGGGCCTGGCTGAGGTTCAGTTGGGTCCTGATTCTCTGGAATACCTTGGGGAAGTCCCCAAGGAGGCAACACACTCATGTGGGGAACTTTTCCCCTCCACTGCCAGGAAAAAAACTCCCTAGAAGGGATGAGGGGTGCAGAGAGCACCCTGG	NA	identical
chr6:357454-357654_hg38.chr6:357454-357654	chr6:357454-357654	hg38.chr6:357454-357654	+	TRUE	0	GCAGAGGTGGTATCAGCAGATGAGAGTCTTGAAGTGGCTGGGGCCAGGCGGGCCTGGCTGAGGTTCAGTTGGGTCCTGATTCTCTGGAATACCTTGGGGAAGTCCCCGAGGAGGCAACACACTCATGTGGGGAACTTTTCCCCTCCACTGCCATGAAAAAAACTCCCTAGAAGGGATGAGGGGTGCAGACAGCACCCTGG	identical	NA
chr6:357454-357654_hg38.DUSP22_chr16:171587-353786:103354-103554	chr6:357454-357654	hg38.DUSP22_chr16:171587-353786:103354-103554	+	TRUE	0	GCAGAGGTGGTATCAGCAGATGAGAGTCTTGAAGTGGCTGGGGCCAGGCGGGCCTGGCTGAGGTTCAGTTGGGTCCTGATTCTCTGGAATACCTTGGGGAAGTCCCTGAGGAGGCAACACACTCATGTGGGGAACTTTTCCCCTCCACTGCCATGAAAAAAACTCCCTAGAAGGGATGAGGGGTGCAGACAGCACCCTGG	missing in hg38	NA
chr6:357554-357754_hg38.chr6:357554-357754	chr6:357554-357754	hg38.chr6:357554-357754	+	TRUE	0	AGTCCCCGAGGAGGCAACACACTCATGTGGGGAACTTTTCCCCTCCACTGCCATGAAAAAAACTCCCTAGAAGGGATGAGGGGTGCAGACAGCACCCTGGCTGGTGGCATTTGATGTGTCTGGGAAGGCCCCTTCTATCCCCAAAGACCTCCCATTAGATGGCAGGGTGGTCAACCTGAGCACGGCCAACAGCCATTGGG	identical	NA
chr6:357554-357754_hg38.DUSP22_chr16:171587-353786:103454-103654	chr6:357554-357754	hg38.DUSP22_chr16:171587-353786:103454-103654	+	TRUE	0	AGTCCCTGAGGAGGCAACACACTCATGTGGGGAACTTTTCCCCTCCACTGCCATGAAAAAAACTCCCTAGAAGGGATGAGGGGTGCAGACAGCACCCTGGCTGGTGGCATTTGATGTGTCTGGGAAGGCCCCTTCTATCCCCAAAGACCTCCCATTAGATGGCAGGGTGGTCAACCTGAGCACGGCCAACAGCCATTGGG	missing in hg38	NA
chr6:357654-357854_hg38.DUSP22_chr16:171587-353786:103554-103754	chr6:357654-357854	hg38.DUSP22_chr16:171587-353786:103554-103754	+	TRUE	0	CTGGTGGCATTTGATGTGTCTGGGAAGGCCCCTTCTATCCCCAAAGACCTCCCATTAGATGGCAGGGTGGTCAACCTGAGCACGGCCAACAGCCATTGGGCGCTGATGCATGGCGAGAACTGGCAGAGGACCTTTTCTTTTGAAATCAAGTCCTCACCACCATCTTGTGAGATAGGTTTTACTATGATCCTCGCTTTCAG	missing in hg38	NA
chr6:357654-357854_hg38.chr6:357654-357854	chr6:357654-357854	hg38.chr6:357654-357854	+	TRUE	0	CTGGTGGCATTTGATGTGTCTGGGAAGGCCCCTTCTATCCCCAAAGACCTCCCATTAGATGGCAGGGTGGTCAACCTGAGCACGGCCAACAGCCATTGGGCGCTGATGCATGGCGAGAACTGGCAGAGGACCTTTTCTTTTGAAATCACGTCCTCACCACCATCTTGTGAGATAGGTTTTACTATGATCCTCGCTTTCAG	identical	NA
chr6:357754-357954_panTro6.chr6:221186-221386	chr6:357754-357954	panTro6.chr6:221186-221386	+	TRUE	0	CGCTGATGCATGGCAAGAACTGGCAAAGGGCCTTTTCTTTTGAAATCACGTCCTCACCACCATCTTGTGAGATAGGTTTTACTATGATCCTCGCTTTCGGATGAAGACACTGAACTCTAGTCTGACAGCCAGGAGGCAGCCAGGTCAGGACTGGAATGCAAGCAGCCTGACCCCAGTCACAGGCAAGGTGCGCCTACAGT	NA	identical
chr6:357754-357954_hg38.DUSP22_chr16:171587-353786:103654-103854	chr6:357754-357954	hg38.DUSP22_chr16:171587-353786:103654-103854	+	TRUE	0	CGCTGATGCATGGCGAGAACTGGCAGAGGACCTTTTCTTTTGAAATCAAGTCCTCACCACCATCTTGTGAGATAGGTTTTACTATGATCCTCGCTTTCAGATGAAGACACTGAACTCTAGTCTGACAGCCAGGAGGCAGCCAGGTCAGGACTGGAATGCAAGCAGCCTGACCCCAGTCACAGGCAAGGTGCGCCTACAGT	missing in hg38	NA
chr6:357754-357954_hg38.chr6:357754-357954	chr6:357754-357954	hg38.chr6:357754-357954	+	TRUE	0	CGCTGATGCATGGCGAGAACTGGCAGAGGACCTTTTCTTTTGAAATCACGTCCTCACCACCATCTTGTGAGATAGGTTTTACTATGATCCTCGCTTTCAGATGAAGACACTGAACTCTAGTCTGACAGCCAGGAGGCAGCCAGGTCAGGACTGGAATGCAAGCAGCCTGACCCCAGTCACAGGCAAGGTGCGCCTACAGT	identical	NA
chr6:358054-358254_hg38.chr6:358054-358254	chr6:358054-358254	hg38.chr6:358054-358254	+	TRUE	0	CGTGCATTCGATTAGAGGCCTTGTAGAGTGTGGGAAGGTAGGGAGTGGCAGAGATTCACTTCTTGCTTCTTGCAACCAAAGGGTTGCAGCAGGACAACCACGCACGCCTCTGCCCGGACCTTTCTGCCTTAGCCTGCAGTAACTGGCTGGGCACTGGGTGTCCTGGGCCCTGGGTTGCCCCCCGCAGGAATATAGAGTTG	identical	NA
chr6:358054-358254_hg38.DUSP22_chr16:171587-353786:103954-104154	chr6:358054-358254	hg38.DUSP22_chr16:171587-353786:103954-104154	+	TRUE	0	CGTGCATTCGATTAGAGGCCTTGTAGAGTGTGGGAAGGTAGGGAGTGGCAGAGATTCACTTCTTGCTTCTTGCAACCAAAGGGTTGCAGCAGGACAACCACGCACGCCTCTGCCCGGACCTTTCTGCCTTAGCCTGCAGTAACTGGCTGGGTACTGGGTGTCCTGGGCCCTGGGTTGCCCCCCGCAGGAATATAGAGTTG	missing in hg38	NA
chr6:358054-358254_panTro6.chr6:221486-221686	chr6:358054-358254	panTro6.chr6:221486-221686	+	TRUE	0	CGTGCATTTGATTAGAGGCCTTGTAGAGTGTGGGAAGGTAGGGAGTGGCAGAGATTCACTTCTTGCTTCTTGCAACCAAAGGGTGGCAGCAGGACAACCATGCACGCCTCTGCCGGGACCTTTCTGCCTTAGCCTGCAGTAACTGGCTGGGCACTGGGTGTCCTGGGCCCTGGGTTGCCCCCCGCAGGAATATAGAGTTG	NA	identical
chr6:358154-358354_hg38.chr6:358154-358354	chr6:358154-358354	hg38.chr6:358154-358354	+	TRUE	0	CGCACGCCTCTGCCCGGACCTTTCTGCCTTAGCCTGCAGTAACTGGCTGGGCACTGGGTGTCCTGGGCCCTGGGTTGCCCCCCGCAGGAATATAGAGTTGCCTGTGTGTGCAGTGGTGGGTGCTTTCTGTTCTCGATGCTCCATCTCTGTGAAAGATGAGCTCTGCATGTCCCACAAGGTATCTTCAGAAGCACAGAGAT	identical	NA
chr6:358154-358354_hg38.DUSP22_chr16:171587-353786:104054-104254	chr6:358154-358354	hg38.DUSP22_chr16:171587-353786:104054-104254	+	TRUE	0	CGCACGCCTCTGCCCGGACCTTTCTGCCTTAGCCTGCAGTAACTGGCTGGGTACTGGGTGTCCTGGGCCCTGGGTTGCCCCCCGCAGGAATATAGAGTTGCCTGTGTGTGCAGTGGTGGGTGCTTTCTGTTCTCGATGCTCCATCTCTGTGAAAGATGAGCTCTGCATGTCCCACAAGGTATCTTCAGAAGCACAGAGAT	missing in hg38	NA
chr6:358154-358354_panTro6.chr6:221586-221786	chr6:358154-358354	panTro6.chr6:221586-221786	+	TRUE	0	TGCACGCCTCTGCCGGGACCTTTCTGCCTTAGCCTGCAGTAACTGGCTGGGCACTGGGTGTCCTGGGCCCTGGGTTGCCCCCCGCAGGAATATAGAGTTGCCTGTGTGTGCAGTGGTGGGTGCTTTCTGTTCTCGATGCTCCATCTCTGTGAAAGATGAGCTCTGCATGTCCCACAAGGTATCTTCAGAAGCACAGAGAT	NA	different
chr6:358554-358754_hg38.chr6:358554-358754	chr6:358554-358754	hg38.chr6:358554-358754	+	TRUE	0	AGGCTGAGGGGCAGGGCTGGGCAATGGTAGCACCTGAGCCCATTAGGACCTGGACCCTGGAGGGAGCCGGCAGGCCCTGGGCAAGGCAGGCTTTAAGAAGTGCAGCGAGGAAGAGTCTGTGTGGGGTGGCCTGGGTGGTGGGCACGGAGCCGGGTGGTTGCCTTTCACACAGGCAGCCCTGGCCCTCAGCCATGGGTGGG	identical	NA
chr6:358554-358754_hg38.DUSP22_chr16:171587-353786:104454-104654	chr6:358554-358754	hg38.DUSP22_chr16:171587-353786:104454-104654	+	TRUE	0	AGGCTGAGGGGCAGGGCTGGGCAATGGTAGCACCTGAGCCCATTAGGACCTGGACCCTGGAGGGAGCCGGCAGGCCCTGGGCAAGGCAGGCTTTAAGAAGTGGAGCGAGGAAGAGTCTGTGTGGGGTGGCCTGGGTGGTGGGCACGGAGCCGGGTGGTTGCCTTTCACACAGGCAGCCCTGGCCCTCAGCCATGGGTGGG	missing in hg38	NA
chr6:358554-358754_panTro6.chr6:221986-222186	chr6:358554-358754	panTro6.chr6:221986-222186	+	TRUE	0	AGGCTGAGGGGCAGGGCTGGGCGATGGTAGCACCTGAGCCCATTAGGACCTGGACCCTGGAGGGAGCCGGCAGGCCCTGGGCAAGGCAGGCTTTAAGAAGTGCAGCGAGGAAGAGTCTGTGTGGGGCGGCCTGGGTGGTGGGCACGGAGCGGGGTGGTTGCCTTTCACACAGGCAGCCCTGGCCCTCAGCCATGGGTGGG	NA	identical
chr6:358654-358854_panTro6.chr6:222086-222286	chr6:358654-358854	panTro6.chr6:222086-222286	+	TRUE	0	TGCAGCGAGGAAGAGTCTGTGTGGGGCGGCCTGGGTGGTGGGCACGGAGCGGGGTGGTTGCCTTTCACACAGGCAGCCCTGGCCCTCAGCCATGGGTGGGGCTGGCACCTCAGTGATTGGATGGAGGAAGTGCTACCAGCTTCTGAGAAGCATCGGAGTGTCAACAAGCTGACACTAAAAGGGGGTCTGAGTGAGGAGTC	NA	identical
chr6:358654-358854_hg38.chr6:358654-358854	chr6:358654-358854	hg38.chr6:358654-358854	+	TRUE	0	TGCAGCGAGGAAGAGTCTGTGTGGGGTGGCCTGGGTGGTGGGCACGGAGCCGGGTGGTTGCCTTTCACACAGGCAGCCCTGGCCCTCAGCCATGGGTGGGGCTGGCACCTCAGTGATTGGATGGAGGAAGTGCTACCAGCTTCTGAGAAGCATCTGAGTGTCAACAAGCTGACACTAAAAGGGGGTCTGAGTGGGGAGTC	identical	NA
chr6:358654-358854_hg38.DUSP22_chr16:171587-353786:104554-104754	chr6:358654-358854	hg38.DUSP22_chr16:171587-353786:104554-104754	+	TRUE	0	TGGAGCGAGGAAGAGTCTGTGTGGGGTGGCCTGGGTGGTGGGCACGGAGCCGGGTGGTTGCCTTTCACACAGGCAGCCCTGGCCCTCAGCCATGGGTGGGGCTGGCACCTCAGTGATTGGATGGAGGAAGTGCTACCAGCTTCTGAGAAGCATCTGAGTGTCAACAAGCTGACACTAAAAGGGGGTCTGAGTGGGGAGTC	missing in hg38	NA
chr6:364394-364594_hg38.chr6:364394-364594	chr6:364394-364594	hg38.chr6:364394-364594	+	TRUE	0	TATCCAAAACTTTGCCAGATTGGCGTCCCAGGATAATTTATCCCAAAACCCCAGTTTCTACGCATTTCTCGTGGTGCTTGGCTCCACAGAGCTACAGATTCCTGAAACGGCACAGGTTGCCTCCTGACTCAGGGCTGAGTGTTACAGCCACGTTCATATTTAGAACATGGCAGGAAAGGCCTCCAGTAGTGGACAGACAC	different	NA
chr6:364394-364594_hg38.DUSP22_chr16:171587-353786:110300-110500	chr6:364394-364594	hg38.DUSP22_chr16:171587-353786:110300-110500	+	TRUE	0	TATCCAAAACTTTGCCAGATTGGCGTCCCAGGATAATTTATCCCAAAACCCCAGTTTCTACGCATTTCTCGTGGTGCTTGGCTCCACAGAGCTACAGATTCCTGAAACGGCACAGGTTGCCTCCTGACTCAGGGCTGAGTGTTACAGCCACGTTCATATTTAGAACGTGGCAGGAAAGGCCTCCAGTAGTGGACAGACAC	missing in hg38	NA
chr6:364394-364594_panTro6.chr6:227762-227962	chr6:364394-364594	panTro6.chr6:227762-227962	+	TRUE	3	TTTATCCAAAACTTTGCCAGATTGGGGTCCCAGGATAATTTATCCCAAAACCCCAGTTTCTACGCATTTCTCATGGTGCTTGGCTCCACAGAGCTAAAGATTCCTGAAACGGCACATGTTGCCTCCCTCAGGGCTGTGTGTTACAGCCACGTTCATATTTAGAACGTGGCAGGAAAGGCCTCCAGTAGTGGACAGACACC	NA	different
chr6:364494-364694_hg38.chr6:364494-364694	chr6:364494-364694	hg38.chr6:364494-364694	+	TRUE	0	CCTGAAACGGCACAGGTTGCCTCCTGACTCAGGGCTGAGTGTTACAGCCACGTTCATATTTAGAACATGGCAGGAAAGGCCTCCAGTAGTGGACAGACACCCATCTCGTGGCTCTCAGACAGGTCATGAACCCCCTGAAAATCTCTAGGTCTCTAAAAGAGTGGATATTTTTTACAGTAAATTAACAGCAGCTGAATTCT	different	NA
chr6:364494-364694_hg38.DUSP22_chr16:171587-353786:110400-110600	chr6:364494-364694	hg38.DUSP22_chr16:171587-353786:110400-110600	+	TRUE	0	CCTGAAACGGCACAGGTTGCCTCCTGACTCAGGGCTGAGTGTTACAGCCACGTTCATATTTAGAACGTGGCAGGAAAGGCCTCCAGTAGTGGACAGACACCCATCTCGTGGCTCTCAGACAGGTCATGAACCCCCTGAAAATCTCTAGGTCTCTAAAAGAGTGGATATTTTTTACAGTAAATTAACAGCAGCTGAATTCT	missing in hg38	NA
chr6:364494-364694_panTro6.chr6:227863-228063	chr6:364494-364694	panTro6.chr6:227863-228063	+	TRUE	2	TCCTGAAACGGCACATGTTGCCTCCCTCAGGGCTGTGTGTTACAGCCACGTTCATATTTAGAACGTGGCAGGAAAGGCCTCCAGTAGTGGACAGACACCCACCTCGTGGCTCTCCAGACAGGTCATGAACCCCCTGAAAATCTCTAGGTCTCTAAAAGAGTGGATATTTTTTACAGTAAATTAACAGCAGCTGAATTCTC	NA	different
chr6:364694-364894_hg38.chr6:364694-364894	chr6:364694-364894	hg38.chr6:364694-364894	+	TRUE	0	CCAAGAAGACATGGGTTACCCCATTTACACTAAGAGTCCTCAGAATGTCTTTGAATAGCAACAGCAGCTGTTCTGTAATGCAAACCAAAGGACAGAGAAACTTTTTTTTTTTTTTTTTTTTTTTTTTTTTTACTATGGTAGAGTTTTGAGTGGGCAATGGGGAATTCTGGGCGTCTGAGTGGTTTCAAGCCTTTTTCCTC	different	NA
chr6:364694-364894_hg38.DUSP22_chr16:171587-353786:110599-110799	chr6:364694-364894	hg38.DUSP22_chr16:171587-353786:110599-110799	+	TRUE	1	TCCAAGAAGACATGGGTTACCCCATTTACACTAAGAGTCCTCAGAATGTCTTTGAATAGCAACAGCAGCTGTTCTGTAATGCAAACCAAAGGACAGAGAAACTTTTTTTTTTTTTTTTTTTTTTTTTTTTTACTATGGTAGAGTTTTGAGTGGGCAATGGGGAATTCTGGGCGTCTGAGTGGTTTCAAGCCTTTTTCCTC	NA	NA
chr6:364794-364994_hg38.DUSP22_chr16:171587-353786:110699-110899	chr6:364794-364994	hg38.DUSP22_chr16:171587-353786:110699-110899	+	TRUE	1	ACTTTTTTTTTTTTTTTTTTTTTTTTTTTTTACTATGGTAGAGTTTTGAGTGGGCAATGGGGAATTCTGGGCGTCTGAGTGGTTTCAAGCCTTTTTCCTCTTTAAATAGCAGGTCACACTGGGCATGTTTCATTGCTGATACCAATTGTTTTATATCCTAACAGGCAACACAGACTGCCTTACAAGACACACCCGTGCTG	NA	NA
chr6:364794-364994_hg38.chr6:364794-364994	chr6:364794-364994	hg38.chr6:364794-364994	+	TRUE	0	CTTTTTTTTTTTTTTTTTTTTTTTTTTTTTTACTATGGTAGAGTTTTGAGTGGGCAATGGGGAATTCTGGGCGTCTGAGTGGTTTCAAGCCTTTTTCCTCTTTAAATAGCAGGTCACACTGGGCATGTTTCATTGCTGATACCAATTGTTTTATATCCTAACAGGCAACACAGACTGCCTTACAAGACACACCCGTGCTG	NA	NA
chr6:364994-365194_panTro6.chr6:228349-228549	chr6:364994-365194	panTro6.chr6:228349-228549	+	TRUE	0	ACCCCCGGCCCCACCCCTGGCCGTGTTGAACTTGGGTGACCATGCATACACATTATTTTCCACAGAAAGATACACACCAGAGCTCACTAGACAGCCCATTGGGTTGCATCAGGTGCTAACAGACACTGCAGCTGTCTGACCAGCAAAAATATTGTGGGCTTGCTGTAACGGTCATTTGCCTAGCTAGAATGTGGGGAATC	NA	identical
chr6:364994-365194_hg38.chr6:364994-365194	chr6:364994-365194	hg38.chr6:364994-365194	+	TRUE	0	ACCCCCGGCCCCACCCCTGGCCGTGTTGAACTTGGGTGACCATGCATACACATTATTTTCCACAGAAAGATACACACCAGAGCTCATTAGACAGCCCATTGGGTTGCATCAGGTGCTAACAGACACTGCAGCTGTCTGACCAGCAAAAATATTGTGGGCTTGCCGTAACGGTCATTTGGCTAGCTAGAATGTGGGGAATC	different	NA
chr6:364994-365194_hg38.DUSP22_chr16:171587-353786:110899-111099	chr6:364994-365194	hg38.DUSP22_chr16:171587-353786:110899-111099	+	TRUE	0	ACCCCCGGCCCCACCCCTGGCCGTGTTGAACTTGGGTGACCATGCATACACATTATTTTCCACAGAAAGATACACACCAGAGCTCATTAGACAGCCCATTGGGTTGCATCAGGTGCTAACAGACACTGCAGCTGTCTGACCAGCAAAAATATTGTGGGCTTGCTGTAATGGTCATTTGGCTAGCTAGAATGTGGGGAATC	missing in hg38	NA
chr6:365094-365294_hg38.chr6:365094-365294	chr6:365094-365294	hg38.chr6:365094-365294	+	TRUE	0	GGGTTGCATCAGGTGCTAACAGACACTGCAGCTGTCTGACCAGCAAAAATATTGTGGGCTTGCCGTAACGGTCATTTGGCTAGCTAGAATGTGGGGAATCTGATCTCTCTGTTTTTAGGAGATTATTTCCCATAGTTAAAGGAAGTCACTGGGATTGGTTTTAACTCCTATTTTGATTTTCTTCTCCTACAAAACACCAT	identical	NA
chr6:365094-365294_panTro6.chr6:228449-228649	chr6:365094-365294	panTro6.chr6:228449-228649	+	TRUE	0	GGGTTGCATCAGGTGCTAACAGACACTGCAGCTGTCTGACCAGCAAAAATATTGTGGGCTTGCTGTAACGGTCATTTGCCTAGCTAGAATGTGGGGAATCTGATCTCTCTGTTTTTAGGAGATCATTTCCCATAGTTAAAGGAAGTCACTGGGATTGGTTTTAACTCCTATTTTGATTTTCTTCTCCTACAAAACACCAT	NA	identical
chr6:365094-365294_hg38.DUSP22_chr16:171587-353786:110999-111199	chr6:365094-365294	hg38.DUSP22_chr16:171587-353786:110999-111199	+	TRUE	0	GGGTTGCATCAGGTGCTAACAGACACTGCAGCTGTCTGACCAGCAAAAATATTGTGGGCTTGCTGTAATGGTCATTTGGCTAGCTAGAATGTGGGGAATCTGATCTCTCTGTTTTTAGGAGATTATTTCCCATAGTTAAAGGAAGTCACTGGGATTGGTTTTAACTCCTATTTTGATTTTCTTCTCCTACAAAACACCAT	missing in hg38	NA
chr6:370890-371090_hg38.chr6:370890-371090	chr6:370890-371090	hg38.chr6:370890-371090	+	TRUE	0	ATCCGGTTTGGGGGTCCTCAGATATGCAAAGAGCTCACTGAAGAAAGAACTTTGATTATAGCTTCCCAAATGGGAGTTAATGACAAAGATACGGAGAAGTAGTAATAACAATAGTTACATGAGCAGTGCAGTAGCAGCGGCAGTAATAGTAGTGGTAGTAGCAGCAGTTGCAGTAGCTGTGGCAGGAGGAGTAGCAGCAG	different	NA
chr6:370890-371090_panTro6.chr6:234247-234447	chr6:370890-371090	panTro6.chr6:234247-234447	+	TRUE	3	GGATCCAGTTTGGGGGTCCTCAGATATGCAAAGAGCTCACTGAAGAAAGAACTTTGATTATAGCTTCCCAAATGGGAGTTAATGACAAAGATACGGAGAAGTAGTAATAACAGTAGTTACACGAGCAGTGCAGTAGCAGCGGCAGGAATAGTAGTGGTAGTAGTAGCAGTGGTTGCAGTAGTAGTGGTAGGAGTAGTAGC	NA	different
chr6:370890-371090_hg38.DUSP22_chr16:171587-353786:116792-116992	chr6:370890-371090	hg38.DUSP22_chr16:171587-353786:116792-116992	+	TRUE	3	GGATCCGGTTTGGGGGTCCTCAGATATGCAAAGAGCTCACTGAAGAAAGAACTTTGATTATAGCTTCCCAAATGGGAGTTAATGACAAAGATACGGAGAAGTAGTAATAACAATAGTTACATGAGCAGTGCAGTAGCAGCGGCAGTAATAGTAGTGGTAGTAGCAGCAGTTGCAGTAGCTGTGGCAGGAGGAGTAGCAGT	missing in hg38	NA
chr6:371190-371390_hg38.chr6:371190-371390	chr6:371190-371390	hg38.chr6:371190-371390	+	TRUE	0	AGGAGGAGTAGCAGCAGCAGCAGTTGCCGTAGCTGTGGCAGGAGGAGTAGCAGCAGCAGCAGTTGCAGTAGCTGTGGCAGGAGTAGCAGCAGCAGCAGTTGCAGTAGCTGTGGCAGGAGGAGTAGCAGCATCAGCAGTTGCAGTAGCTGTGGCAGGAGGAGTAGCAGCATCAGCAGTTGCAGTAGCTGTGGCAGGAGGAG	different	NA
chr6:371190-371390_hg38.chr6:371676-371876	chr6:371190-371390	hg38.chr6:371676-371876	+	TRUE	0	AGGAGGAGTAGCAGCAGCAGCAGTTGCCGTAGCTGTGGCAGGAGGATTAGCAGCATCAGCAGTTGCAGTAGCTGTGGCAGGAGTAGCAGCATCAGTAGTTGCAGTAGCTGTGGCAGGAGGAGTAGCAGCAGCAGCAGTTGCAGTAGCTGTGGCAGGAGGAGTAGCAGCATCAGCAGTTGCAGTAGCTGTGGCAGGAGGAG	different	NA
chr6:371290-371490_hg38.chr6:371777-371977	chr6:371290-371490	hg38.chr6:371777-371977	+	TRUE	-3	CAGTAGCTGTGGCAGGAGGAGTAGCAGCAGCAGCAGTTGCAGTAGCTGTGGCAGGAGGAGTAGCAGCATCAGCAGTTGCAGTAGCTGTGGCAGGAGGAGTAGCAGCATCAGCAGTTGCAGTAGCTGTGGCAGGAGTAGCAGCATCAGTAGTTGCAGTAGCTGTGGCAGGAGGAGTAGCAGCAGCAGCAGTTGCAGTAGCT	different	NA
chr6:371290-371490_hg38.chr6:371138-371338	chr6:371290-371490	hg38.chr6:371138-371338	+	TRUE	-3	CCGTAGCTGTGGCAGGAGGAGTAGCAGCAGCAGCAGTTGCCGTAGCTGTGGCAGGAGGAGTAGCAGCAGCAGCAGTTGCCGTAGCTGTGGCAGGAGGAGTAGCAGCAGCAGCAGTTGCAGTAGCTGTGGCAGGAGTAGCAGCAGCAGCAGTTGCAGTAGCTGTGGCAGGAGGAGTAGCAGCATCAGCAGTTGCAGTAGCT	different	NA
chr6:371290-371490_hg38.chr6:371290-371490	chr6:371290-371490	hg38.chr6:371290-371490	+	TRUE	0	GCAGTAGCTGTGGCAGGAGGAGTAGCAGCATCAGCAGTTGCAGTAGCTGTGGCAGGAGGAGTAGCAGCATCAGCAGTTGCAGTAGCTGTGGCAGGAGGAGTAGCAGCATCAGCAGTTGCAGTAGCTGTGGCAGGAGTAGCAGCAGCAGCAGTTGCAGTAGCTGTGGCAGGAGTAGCAGCAGCAGCAGTTGCAGTAGCTGT	different	NA
chr6:371490-371690_hg38.chr6:371754-371954	chr6:371490-371690	hg38.chr6:371754-371954	+	TRUE	-6	AGGAGTAGCAGCATCAGTAGTTGCAGTAGCTGTGGCAGGAGGAGTAGCAGCAGCAGCAGTTGCAGTAGCTGTGGCAGGAGGAGTAGCAGCATCAGCAGTTGCAGTAGCTGTGGCAGGAGGAGTAGCAGCATCAGCAGTTGCAGTAGCTGTGGCAGGAGTAGCAGCATCAGTAGTTGCAGTAGCTGTGGCAGGAGGAGTAG	different	NA
chr6:371490-371690_hg38.chr6:371490-371690	chr6:371490-371690	hg38.chr6:371490-371690	+	TRUE	0	GGCAGGAGTAGCAGCAGCAGCAGTTGCAGTAGCTGTGGCAGGAGGAGTAGCAGCATCAGCAGTTGCAGTAGCTGTGGCAGGAGGAGTAGCAGCATCAGCAGTTGCAGTAGCTGTGGCAGGAGGAGTAGCAGCAGTTGCAGTAGCTGTGGCAGGAGTAGCAGCAGCAGCTGTTGCAGTAGCTGTGGCAGGAGGAGTAGCAG	different	NA
chr6:371490-371690_hg38.chr6:371263-371463	chr6:371490-371690	hg38.chr6:371263-371463	+	TRUE	4	GTGGCAGGAGTAGCAGCAGCAGCAGTTGCAGTAGCTGTGGCAGGAGGAGTAGCAGCATCAGCAGTTGCAGTAGCTGTGGCAGGAGGAGTAGCAGCATCAGCAGTTGCAGTAGCTGTGGCAGGAGGAGTAGCAGCATCAGCAGTTGCAGTAGCTGTGGCAGGAGTAGCAGCAGCAGCAGTTGCAGTAGCTGTGGCAGGAGT	different	NA
chr6:371690-371890_hg38.chr6:371204-371404	chr6:371690-371890	hg38.chr6:371204-371404	+	TRUE	0	CAGCAGCAGTTGCCGTAGCTGTGGCAGGAGGAGTAGCAGCAGCAGCAGTTGCAGTAGCTGTGGCAGGAGTAGCAGCAGCAGCAGTTGCAGTAGCTGTGGCAGGAGGAGTAGCAGCATCAGCAGTTGCAGTAGCTGTGGCAGGAGGAGTAGCAGCATCAGCAGTTGCAGTAGCTGTGGCAGGAGGAGTAGCAGCATCAGCA	different	NA
chr6:371690-371890_hg38.chr6:371690-371890	chr6:371690-371890	hg38.chr6:371690-371890	+	TRUE	0	CAGCAGCAGTTGCCGTAGCTGTGGCAGGAGGATTAGCAGCATCAGCAGTTGCAGTAGCTGTGGCAGGAGTAGCAGCATCAGTAGTTGCAGTAGCTGTGGCAGGAGGAGTAGCAGCAGCAGCAGTTGCAGTAGCTGTGGCAGGAGGAGTAGCAGCATCAGCAGTTGCAGTAGCTGTGGCAGGAGGAGTAGCAGCATCAGCA	different	NA
chr6:371690-371890_hg38.chr6:372101-372301	chr6:371690-371890	hg38.chr6:372101-372301	+	TRUE	0	CATCAGCAGTTGCAGTAGCTGTGGCAGGAGGAGTAGCAGCATCAGCAGTTGCAGCAGCTGTGGCAGGAGTAGCAGCATCGGCAGTTGCAGCAGCTGTGGCAGGAGGAGTAGCAGCATCGGCAGTTGCAGCAGCTGTGGCAGGAGGAGTAGCAGCATCGGCAGTTGCAGCAGCTGTGGCAGGAGGAGTAGCAGCATCGGCA	different	NA
chr6:371990-372190_hg38.DUSP22_chr16:171587-353786:117065-117265	chr6:371990-372190	hg38.DUSP22_chr16:171587-353786:117065-117265	+	TRUE	2	GGCAGTTGCAGCAGCTGTGGCAGGAGGAGTAGCAGCATCGGCAGTTGCAGCAGCTGTGGCAGGAGGAGTAGCAGCATCGGCAGTTGCAGCAGCTGTGGCAGGAGGAGTAGCAGCATCGGCAGTTGCAGTAGCTGTGGCAGGAGTAGCAGCATCGGCAGTTGCAGTAGCTGTGGCAGGAGTAGCAGCAGCGGCACTTGCAG	missing in hg38	NA
chr6:371990-372190_hg38.chr6:371990-372190	chr6:371990-372190	hg38.chr6:371990-372190	+	TRUE	0	TAGCAGCAGTTGCAGTAGCTGTGGCAGGAGGAGTAGCAGCAGTTGCAATAGCTGTGGCAGGAGGAGTAGCAGCATCAGCAGTTGCAGTAGCTGTGGCAGGAGGAGTAGCAGCATCAGCAGTTGCAGTAGCTGTGGCAGGAGGAGTAGCAGCATCAGCAGTTGCAGCAGCTGTGGCAGGAGTAGCAGCATCGGCAGTTGCA	different	NA
chr6:372090-372290_hg38.chr6:371193-371393	chr6:372090-372290	hg38.chr6:371193-371393	+	TRUE	0	AGGAGTAGCAGCAGCAGCAGTTGCCGTAGCTGTGGCAGGAGGAGTAGCAGCAGCAGCAGTTGCAGTAGCTGTGGCAGGAGTAGCAGCAGCAGCAGTTGCAGTAGCTGTGGCAGGAGGAGTAGCAGCATCAGCAGTTGCAGTAGCTGTGGCAGGAGGAGTAGCAGCATCAGCAGTTGCAGTAGCTGTGGCAGGAGGAGTAG	different	NA
chr6:372090-372290_hg38.chr6:372090-372290	chr6:372090-372290	hg38.chr6:372090-372290	+	TRUE	0	AGGAGTAGCAGCATCAGCAGTTGCAGTAGCTGTGGCAGGAGGAGTAGCAGCATCAGCAGTTGCAGCAGCTGTGGCAGGAGTAGCAGCATCGGCAGTTGCAGCAGCTGTGGCAGGAGGAGTAGCAGCATCGGCAGTTGCAGCAGCTGTGGCAGGAGGAGTAGCAGCATCGGCAGTTGCAGCAGCTGTGGCAGGAGGAGTAG	different	NA
chr6:372190-372390_hg38.chr6:372190-372390	chr6:372190-372390	hg38.chr6:372190-372390	+	TRUE	0	GCAGCTGTGGCAGGAGGAGTAGCAGCATCGGCAGTTGCAGCAGCTGTGGCAGGAGGAGTAGCAGCATCGGCAGTTGCAGCAGCTGTGGCAGGAGGAGTAGCAGCATCGGCAGTTGCAGCAGCTGTGGCAGGAGGAGTAGCAGCATCGGCAGTTGCAGTAGCTGTGGCAGGAGTAGCAGCATCGGCAGTTGCAGTAGCTGT	identical	NA
chr6:372190-372390_hg38.chr6:371101-371301	chr6:372190-372390	hg38.chr6:371101-371301	+	TRUE	0	GTAGCTGTGGCAGGAGGAGTAGCAGCAGCAGCAGTTGCCGTAGCTGTGGCAGGAGGAGTAGCAGCAGCAGCAGTTGCCGTAGCTGTGGCAGGAGGAGTAGCAGCAGCAGCAGTTGCCGTAGCTGTGGCAGGAGGAGTAGCAGCAGCAGCAGTTGCAGTAGCTGTGGCAGGAGTAGCAGCAGCAGCAGTTGCAGTAGCTGT	different	NA
chr6:375544-375744_hg38.chr6:375544-375744	chr6:375544-375744	hg38.chr6:375544-375744	+	TRUE	0	CCTGTAGTCCCAGCTACTCAGGAGGCTGAGGCAGGAGAATTGCTTGAATCCGGGAGGTGGAGGTTGCAGTGAGCCGAGATCGTGCCACTGCACTCCAGCCTCCAGCCTGGTGACAGAGCAAGATTCCATCTAAAAAAAAAAAAAAAAAAAAAAAAAAAAAGACACTTTTAAACCCTGGCAGCACTCAAGCATCATGTGGA	NA	NA
chr6:375544-375744_panTro6.chr6:237914-238114	chr6:375544-375744	panTro6.chr6:237914-238114	+	TRUE	5	GTGCCTGTAGTCCCAGCTACTCAGGAGGCTGAGGCAGGAGAATTGCTTGAATCCGGGAGGCGGAGGTTGCAGTGAGCCGAGATCGTGCCACTGCACTCCAGCCTCCAGCCTGGTGACAGAGCAAGATTCCATCTAAAAAAAAAAAAAAAAAAAAAAAAGACACTTTTAAACCCTGGCAGCACTCAAGCATCATGTGGAAA	NA	different
chr6:375544-375744_hg38.DUSP22_chr16:171587-353786:120388-120588	chr6:375544-375744	hg38.DUSP22_chr16:171587-353786:120388-120588	+	TRUE	3	TGCCTGTAGTCCCAGCTACTCAGGAGGCTGAGGCAGGAGAATTGCTTGAATCCGGGAGGTGGAGGTTGCAGTGAGCCGAGATCGTGCCACTGCACTCCAGCCTCCAGCCTGGTGACAGAGCAAGATTCCATCTAAAAAAAAAAAAAAAAAAAAAAAAAAGACACTTTTAAACCCTGGCAGCACTCAAGCATCATGTGGAA	NA	NA
chr6:378369-378569_hg38.chr6:378369-378569	chr6:378369-378569	hg38.chr6:378369-378569	+	TRUE	0	TCATAAGCATTTTCCCCAAATTAACCAACATTTTCATATAGTTTTCCTAAGTGTGTAGATGTACCACTGCGTACTTAACTGCTCCCCCGTGTCTAGATACTTAAAATATTTCTAAGTTTTACGGTAACCAATGCTGAGATGGACATCTTTGCAAAAGAGTGGTCCCATCGCTCTCCAGAAGGAAGCACGCGCATTTCAGC	identical	NA
chr6:378369-378569_hg38.DUSP22_chr16:171587-353786:123227-123427	chr6:378369-378569	hg38.DUSP22_chr16:171587-353786:123227-123427	+	TRUE	0	TCATAAGCATTTTCCCCAAATTAACCAACATTTTCATATAGTTTTCCTAAGTGTGTAGATGTACCACTGCGTACTTAATTGCTCCCCCGTGTCTAGATACTTAAAATATTTCTAAGTTTTACGGTAACCAATGCTGAGATGGACATCTTTGCAAAAGAGTGGTCCCATCGCTCTCCAGAAGGAAGCACGCGCATTTCAGC	missing in hg38	NA
chr6:378369-378569_panTro6.chr6:240747-240947	chr6:378369-378569	panTro6.chr6:240747-240947	+	TRUE	0	TCGTAAGCATTTTCCCCAAATTAACCAACATTTTCATATAGTTTTCCTAACTGTGTAGATGTACCGCTGCGTACTTAATTGCTCCCCCGTGTCTAGATACTTAAAATATTTCTAAGTTTTACGGTAACCAATGCTGAGATGGACATCTTTGCAAAAGAGTGGTCCCATCGCTCTCCAGAAGGAAGCACGCGCATTTCAGC	NA	identical
chr6:378569-378769_hg38.DUSP22_chr16:171587-353786:123427-123627	chr6:378569-378769	hg38.DUSP22_chr16:171587-353786:123427-123627	+	TRUE	0	TGCACGGTTATTGTCTTGTGTGCTCTCGTTTAAATGGCTGTGAATTTGCTTTTTCTTTTTAGTAATCATTCACTCCTTTATTCATTTATTCGAAAAGATTTTATGTGGAAATCTAACACGTGGGAACACAGTTCTAGCACCGGCAGTCTCAGAGAGCAAGAGAGACGAGGCCCCAGCCCACGTGGCACTCACAGAGACAA	missing in hg38	NA
chr6:378569-378769_hg38.chr6:378569-378769	chr6:378569-378769	hg38.chr6:378569-378769	+	TRUE	0	TGCACGGTTATTGTCTTGTGTGCTCTCGTTTAAATGGCTGTGAATTTGCTTTTTCTTTTTAGTAATCATTCACTCCTTTATTCATTTATTCGAAAAGATTTTATGTGGAAATCTAACACGTGGGAACACAGTTGTAGCACCGGCAGTCTCAGAGAGCAAGAGAGACGAGGCCCCAGCCCACGTGGCACTCACAGAGACAA	different	NA
chr6:378569-378769_panTro6.chr6:240947-241147	chr6:378569-378769	panTro6.chr6:240947-241147	+	TRUE	0	TGCACGGTTATTGTCTTGTGTGTTCTCGTTTAAATGGGTGTGAATTTGCTTTTTCTTTTTAGTAATCATTCACTCCTTTATTCATTTATTCGAAAAGATTTTATGTGGAAATCTAACACGCGGGAACACAGTTCTAGCACCGGCAGTCTCAGAGAGCAAGAGAGACGAGGCCCCAGCCCACGTGGCACTCACAGAGACAA	NA	identical
chr6:381920-382120_hg38.chr6:381920-382120	chr6:381920-382120	hg38.chr6:381920-382120	+	TRUE	0	AAAGAAAAAGCACAACATTCAGAATAGAAAGGGAATTTCTGAAGGGAGTTTCATAACTGAAATTTCAGTTTGAACTGGATGAGGGACGCTGTTTAGTTCAGTGACCACTGAGGACCTCCGGCAGGCTTCGGGGTGTACAAAGACAGCCAGGATTCAGCCCGCCTCAGTGGAGGGCCCCACAGCACAAAGGCACCAAGAAG	identical	NA
chr6:381920-382120_hg38.DUSP22_chr16:171587-353786:126702-126902	chr6:381920-382120	hg38.DUSP22_chr16:171587-353786:126702-126902	+	TRUE	0	AAAGAAAAAGCACAACATTCAGAATAGAAAGGGAATTTCTGAAGGGAGTTTCATAACTGAAATTTCAGTTTGAACTGGATGAGGGACGCTGTTTAGTTCAGTGACCACTGAGGACCTCCGGCAGGCTTCGGGGTGTACAAAGACAGCCAGGATTCAGCCCGCCTCAGTGGAGGGCCCCACAGCACAAAGGGACCAAGAAG	missing in hg38	NA
chr6:381920-382120_panTro6.chr6:244441-244641	chr6:381920-382120	panTro6.chr6:244441-244641	+	TRUE	0	AAAGAAAAAGCACAACATTCAGAATAGAAAGGGAATTTCTGAAGGGAGTTTCATAACTGAAATTTCATTTTGAACTGGATGAGGGACGCTGTTTAGTTCAGTGACCACTGAGGACCTCCGGCAGGCTTCGGGGTGTGCAAAGACAGCCAGGATTCAGCCCGCCTCAGTGGAGGGCCCCACAGCACAAAGGGACCAAGAAG	NA	different
chr6:382020-382220_hg38.chr6:382020-382220	chr6:382020-382220	hg38.chr6:382020-382220	+	TRUE	0	GTGACCACTGAGGACCTCCGGCAGGCTTCGGGGTGTACAAAGACAGCCAGGATTCAGCCCGCCTCAGTGGAGGGCCCCACAGCACAAAGGCACCAAGAAGGGATAGCAAGAGGACAGCCAGAGTGCCCACAAGCTCGGCAGGAAGGAGGCTCACATCGCCGCGGAAGTCTCGTGATGGTTCTGGTAGAATCGTCCTCTTG	identical	NA
chr6:382020-382220_hg38.DUSP22_chr16:171587-353786:126802-127002	chr6:382020-382220	hg38.DUSP22_chr16:171587-353786:126802-127002	+	TRUE	0	GTGACCACTGAGGACCTCCGGCAGGCTTCGGGGTGTACAAAGACAGCCAGGATTCAGCCCGCCTCAGTGGAGGGCCCCACAGCACAAAGGGACCAAGAAGGGATAGCAAGAGGACAGCCAGAGTGCCCACAAGCTCGGCAGGAAGGAGGCTCACATCGCCGCGGAAGTCTCGTGATGGTTCTGGTAGAATCGTCCTCTTG	missing in hg38	NA
chr6:382020-382220_panTro6.chr6:244541-244741	chr6:382020-382220	panTro6.chr6:244541-244741	+	TRUE	0	GTGACCACTGAGGACCTCCGGCAGGCTTCGGGGTGTGCAAAGACAGCCAGGATTCAGCCCGCCTCAGTGGAGGGCCCCACAGCACAAAGGGACCAAGAAGGGATGGCGAGAGGACAGCCAGAGTGCTCACAAGCTCAGCAGGAAGGAGGCTCACATCTCCATGGAAGTCTCATGATGGTTCTGGTAGAATTGTCCTCTTG	NA	different
chr7:143611739-143611939_panTro6.chr7:140618271-140618471	chr7:143611739-143611939	panTro6.chr7:140618271-140618471	+	TRUE	-4	CTTCATTTCTGAAGCAAAGATTTGCTGGTATAGTATTCTAGGCTAGCAGCTTTTTTTCTTCTAGTATTTTAAATATATCATCCCATTCTCTCCTGGCCTGCAAGGCTGCTGCTGGGAAATCTGCTAATAGTCCAATGGCAATTCCCTTATATGTGACTTGATGCATTTCTCATGCTGCTTTTAGTATTTTTTTCTTTCTT	NA	missing in mPanTro3#1
chr7:143611739-143611939_hg38.chr7:143611739-143611939	chr7:143611739-143611939	hg38.chr7:143611739-143611939	+	TRUE	0	TCCTTCATTTCTGAAGCAAAGATTTGCTGGTATAGTATTCTAGGCTAGCAGCTTTTTTTCTTCTAGTATTTTAAATATATCATCCCATTCTCTCCTGGCCTGCAAGGTTGCTGCTGGGAAATCTGCTAATAGTCCAATGGCAATTCCCTTATATGTGACTTGATGCTTTTCTCATGCTGCTTTTAGTATTTTTTTCTTTG	different	NA
chr7:143611739-143611939_hg38.chr7:143845725-143845925	chr7:143611739-143611939	hg38.chr7:143845725-143845925	+	TRUE	0	TCCTTCATTTCTGAAGCAAAGATTTGCTGGTATAGTATTCTAGGCTAGCAGCTTTTTTTCTTCTAGTATTTTAAATATATCATCCCATTCTCTCCTGGCCTGCAAGGTTGCTGCTGGGAAATCTGCTAATAGTCCAATGGCAATTCCCTTATATGTGACTTGATGTTTTTCTCATGCTGCTTTTAGTATTTTTTTCTTTG	identical	NA
chr7:143611839-143612039_panTro6.chr7:140618171-140618371	chr7:143611839-143612039	panTro6.chr7:140618171-140618371	+	TRUE	-4	CAAGGCTGCTGCTGGGAAATCTGCTAATAGTCCAATGGCAATTCCCTTATATGTGACTTGATGCATTTCTCATGCTGCTTTTAGTATTTTTTTCTTTCTTTGTCTTTGACTTTTGACAGTTTGGTTATATGCCTCAGAGAGGACCGCTATGAGTTGAATCTTTGTGGGATCCTTTGAACTTCATGGATCTGGATGTCCAT	NA	missing in mPanTro3#1
chr7:143611839-143612039_hg38.chr7:143611839-143612039	chr7:143611839-143612039	hg38.chr7:143611839-143612039	+	TRUE	0	TGCAAGGTTGCTGCTGGGAAATCTGCTAATAGTCCAATGGCAATTCCCTTATATGTGACTTGATGCTTTTCTCATGCTGCTTTTAGTATTTTTTTCTTTGTCTTTGACTTTTGACAGTTTGGTTATATGCCTCAGAGAGGACCTCTTTGAGTTGAATCTTTGTGGGATCCTTTGAACTTCATGGATCTGGATGTCCATAT	different	NA
chr7:143611839-143612039_hg38.chr7:143845625-143845825	chr7:143611839-143612039	hg38.chr7:143845625-143845825	+	TRUE	0	TGCAAGGTTGCTGCTGGGAAATCTGCTAATAGTCCAATGGCAATTCCCTTATATGTGACTTGATGTTTTTCTCATGCTGCTTTTAGTATTTTTTTCTTTGTCTTTGACTTTTGACAGTTTGGTTATATGCCTCAGAGAGGACCTCTTTGAGTTGAATCTTTGTGGGATCCTTTGAACTTCATGGATCTGGATGTCCATAT	identical	NA
chr7:143611939-143612139_panTro6.chr7:140618069-140618269	chr7:143611939-143612139	panTro6.chr7:140618069-140618269	+	TRUE	0	TCTTTGACTTTTGACAGTTTGGTTATATGCCTCAGAGAGGACCGCTATGAGTTGAATCTTTGTGGGATCCTTTGAACTTCATGGATCTGGATGTCCATATCTCTCCAAGACTTGGGAAGTTTTCAACTATTACTTTATTAAATAAGCTTTCTTTGCCTTTCTTCATTTCTTCTTCTTAAGTTGCCAAAATGCAAACATTT	NA	missing in mPanTro3#1
chr7:143611939-143612139_hg38.chr7:143845525-143845725	chr7:143611939-143612139	hg38.chr7:143845525-143845725	+	TRUE	0	TCTTTGACTTTTGACAGTTTGGTTATATGCCTCAGAGAGGACCTCTTTGAGTTGAATCTTTGTGGGATCCTTTGAACTTCATGGATCTGGATGTCCATATCTCCCCAAGACTTGGGAAGTTTTCAACTATTACTTTGTTAAATAAGCTTTCTTTGCCTTTCTTCATCTCTTCTTCTTAAGTTGCCAAAATGCAAACATTT	identical	NA
chr7:143611939-143612139_hg38.chr7:143611939-143612139	chr7:143611939-143612139	hg38.chr7:143611939-143612139	+	TRUE	0	TCTTTGACTTTTGACAGTTTGGTTATATGCCTCAGAGAGGACCTCTTTGAGTTGAATCTTTGTGGGATCCTTTGAACTTCATGGATCTGGATGTCCATATCTCTCCAAGACTTGGGAAGTTTTCAACTATTACTGTGTTAAATAAGCTTTCTTTGCCTTTCTTCATCTCTTCTTCTTAAGTTGCCAAAATGCAAACATTT	different	NA
chr7:143620851-143621051_hg38.chr7:143836608-143836808	chr7:143620851-143621051	hg38.chr7:143836608-143836808	+	TRUE	0	AGTCCCCAGGACAGTCCCGCCTCCGAGACGGCCCCGCCTCCAGGACGGCCCCTACCTCCGAGACCGCCCCGCCTCCGGGACCGCCCCGCCCCGCCTCGCCTCCGACACGTCCCCCGGGCGCCACTGCAGAGCCTGTCCGTCAGTCCCTAGGTATCCGCACTGCTCAGGGGTGAGTTTTCCAATCCCAGCGGGTCCTGGGG	identical	NA
chr7:143620851-143621051_hg38.chr7:143620851-143621051	chr7:143620851-143621051	hg38.chr7:143620851-143621051	+	TRUE	0	AGTCCCCAGGACAGTCCCGCCTCCGAGACGGCCCCGCCTCCAGGACGGCCCCTACCTCCGAGACCGCCCCGCCTCCGGGACCGCCCCGCCCCGCCTCGCCTCCGACCCGTCCCCCGCGCGCCACTGCAGAGCCTGTCCGTCAGTCCCTAGGTATCCGCACTGCTCAGGGGTGAGTTTTCCAATCCCAGCGGGTCCTGGGG	different	NA
chr7:143620851-143621051_panTro6.chr7:140608682-140608882	chr7:143620851-143621051	panTro6.chr7:140608682-140608882	+	TRUE	5	TCAGTCCCCAGGACAGTCCCGCCTCCGAGACGGCCCCGCCTCCAGGACGGCCCCCAACTCCGAGACAGCCCCGCCTCCGGGACCGCCCCGCCCCGCCTCCGACACGTCCCCCGCGCGCCACTGCAGAGCCTGTCCGTCAGTCCCTAGGGATCCGCACTGCTCAGGGGTGAGTTTTCCAATCCCAGCGGGTCCTGGGGTGG	NA	missing in mPanTro3#1
chr7:143620951-143621151_panTro6.chr7:140608584-140608784	chr7:143620951-143621151	panTro6.chr7:140608584-140608784	+	TRUE	2	CCGACACGTCCCCCGCGCGCCACTGCAGAGCCTGTCCGTCAGTCCCTAGGGATCCGCACTGCTCAGGGGTGAGTTTTCCAATCCCAGCGGGTCCTGGGGTGGGGGCGGTAGCTGAGCACCTAGGGCACTGGGGGTCGCCGCAAAGTGCTAGAGGCCCCAGGCCATTCCCGGCGTCAGGGGGTGTCCCTCCCTTCTTAGGT	NA	missing in mPanTro3#1
chr7:143620951-143621151_hg38.chr7:143836508-143836708	chr7:143620951-143621151	hg38.chr7:143836508-143836708	+	TRUE	0	TCCGACACGTCCCCCGGGCGCCACTGCAGAGCCTGTCCGTCAGTCCCTAGGTATCCGCACTGCTCAGGGGTGAGTTTTCCAATCCCAGCGGGTCCTGGGGTGGGGGCGGTAGCTGAGCACCTAGGGCACTGGGGGTCGCCGCAAAGTGCTGGAGGCCCCAGACCATACCCGGCGTCAGGGGGTGTCCCTCCCTTCTTAGG	identical	NA
chr7:143620951-143621151_hg38.chr7:143620951-143621151	chr7:143620951-143621151	hg38.chr7:143620951-143621151	+	TRUE	0	TCCGACCCGTCCCCCGCGCGCCACTGCAGAGCCTGTCCGTCAGTCCCTAGGTATCCGCACTGCTCAGGGGTGAGTTTTCCAATCCCAGCGGGTCCTGGGGTGGGGGCGGTAGCTGAGCACCTAGGGCACTGGGGGTCGCCGCAAAGTGCTGGAGGCCCCAGACCATACCCGGCGTCAGGGGGTGTCCCTCCCTTCTTAGG	different	NA
chr7:143635761-143635961_panTro6.chr7:140593494-140593694	chr7:143635761-143635961	panTro6.chr7:140593494-140593694	+	TRUE	0	TTTTAAGGATTCAAGGTGGGAGAGTTTATCAGAGGCCTCGACTGCTTCTGTGTCTCTTTGTTGTGCTTATCTGAGAGGGAGAGTTGTATCTCTGTTCCCATACATCTTTCTGCAGCTGCAGGCATACCCCACTTTTAGCTTCCTATCTTTTAACTTCCCTAACTTAGTGCACCCAAAGGGAAAGGAATGTGCTTATTAAG	NA	missing in mPanTro3#1
chr7:143635761-143635961_hg38.chr7:143821680-143821880	chr7:143635761-143635961	hg38.chr7:143821680-143821880	+	TRUE	0	TTTTAAGGATTCAAGGTGGGAGAGTTTATCAGAGGCCTCGACTGCTTCTGTGTCTCTTTGTTGTGCTTATCTGAGAGGGAGAGTTGTATCTCTGTTCCCATATATCCTTCTGCAGCTGCAGGCATACCCCACTTTTAGCTTCCTATCTTTTAACTTCCCTAACTTAGTGCACCCAAAGGGAAAGGAATGTTCTTATTAAG	different	NA
chr7:143635761-143635961_hg38.chr7:143635761-143635961	chr7:143635761-143635961	hg38.chr7:143635761-143635961	+	TRUE	0	TTTTAAGGATTCAAGGTGGGAGAGTTTATCAGAGGCCTCGACTGCTTCTGTGTCTCTTTGTTGTGCTTATCTGAGAGGGAGAGTTGTATCTCTGTTCCCATATATCTTTCTGCAGCTGCAGGCATACCCCACTTTTAGCTTCCTATCTTTTAACTTCCCTAACTTAGTGCACCCAAAGGGAAAGGAATGTTCTTATTAAG	different	NA
chr7:143635861-143636061_panTro6.chr7:140593394-140593594	chr7:143635861-143636061	panTro6.chr7:140593394-140593594	+	TRUE	0	TACATCTTTCTGCAGCTGCAGGCATACCCCACTTTTAGCTTCCTATCTTTTAACTTCCCTAACTTAGTGCACCCAAAGGGAAAGGAATGTGCTTATTAAGGCCCACTGTTTAACTGGGGCCCATTGTATGAGGATGAAGTTTGGCAGTTACCCAAGAGACTTTGCTCCCTCCTCCCTCTGTGCCTGAGCTGTCTTATCTG	NA	missing in mPanTro3#1
chr7:143635861-143636061_hg38.chr7:143821580-143821780	chr7:143635861-143636061	hg38.chr7:143821580-143821780	+	TRUE	0	TATATCCTTCTGCAGCTGCAGGCATACCCCACTTTTAGCTTCCTATCTTTTAACTTCCCTAACTTAGTGCACCCAAAGGGAAAGGAATGTTCTTATTAAGGCCCACTGTTTAACTGGGGCCCATTGTATGAGGATGAAGTTTGGCAGTTACCCAAGAGACTTTGCTCCCTCCTCCCTCTGTGCCCGAGCTGTCTCATCTG	different	NA
chr7:143635861-143636061_hg38.chr7:143635861-143636061	chr7:143635861-143636061	hg38.chr7:143635861-143636061	+	TRUE	0	TATATCTTTCTGCAGCTGCAGGCATACCCCACTTTTAGCTTCCTATCTTTTAACTTCCCTAACTTAGTGCACCCAAAGGGAAAGGAATGTTCTTATTAAGGCCCACTGTTTAACTGGGGCCCATTGTATGAGGATGAAGTTTGGCAGTTACCCAAGAGACTTTGCTCCCTCCTCCCTCTGTGCCCGAGCTGTCTCATCTG	different	NA
chr7:144299525-144299725_hg38.chr7:144251250-144251450|chr7:144299525-144299725_hg38.chr7:144299525-144299725	chr7:144299525-144299725	hg38.chr7:144251250-144251450|hg38.chr7:144299525-144299725	+	FALSE	0	TCCAGACTCCACACCCCCATGTACTTCTTCCTCTCACACCTGGCCGTCGTCAACATCGCCTATGCCTGCAACACAGTGCCCCAGATGCTGGTGAACCTCCTGCATCCAGCCAAGCCCATCTCCTTTGCTGGCTGCATGACATAGACCTTTCTCTTTTTGAGTTTTGCACATACTGAATGCCTCCTGTTGGTGCTGATGTC	identical mixed	NA
chr7:144299525-144299725_hg38.chr7:144232490-144232690	chr7:144299525-144299725	hg38.chr7:144232490-144232690	+	FALSE	0	TCCAGACTCCACACCCCCATGTACTTCTTCCTCTCACACCTGGCTGTCGTCGACATCGCCTACACCCGCAACACGGTGCCCCAGATGCTGGCGAACCTCCTGCATCCAGCCAAGCCCATCTCCTTTGCTGGTTGCATGACGCAGACCTTTCTCTGTTTGAGTTTTGGACACAGCGAATGTCTCCTGCTGGTGCTGATGTC	missing in T2T	NA
chr7:144299525-144299725_panTro6.chr7:141001999-141002199	chr7:144299525-144299725	panTro6.chr7:141001999-141002199	+	FALSE	0	TCCAGACTCCACACCCCCATGTACTTCTTCCTCTCACACGTGGCTGTCGTCGACATCGCCTACGCCTGCAACACGGTGCCCCAGATGCTGGCGAACCTCCTGCATCCAGCCAAGCCCATCTCCTTTGCTGGCTGCATGACGCAGACCTTTCTCTGTTTGAGTTTTGGACACAGCGAATGTCTCCTGCTGGTTCTGATGTC	NA	missing in mPanTro3#1
chr7:144299825-144300025_hg38.chr7:144250950-144251150|chr7:144299825-144300025_hg38.chr7:144299825-144300025	chr7:144299825-144300025	hg38.chr7:144250950-144251150|hg38.chr7:144299825-144300025	+	FALSE	0	TCCCTCCTGGCTATGGTCCATGTGAGCCTCATCCTAAGACTGCCCTTTTGTGGGCCTCGTGAAATCAACCACTTCTTCTGTGAAATCCTGTCTGTCCTCAGGCTGGCCTGTGCTGATACCTGGCTCAACCAGGTGGTCATCTTTGCAGCCTGCATGTTCATCCTGGTGGGACCACTCTGCCTGGTGCTGGTCTCCTACTC	identical mixed	NA
chr7:144299825-144300025_hg38.chr7:144232190-144232390|chr7:144299825-144300025_hg38.chr7:144318577-144318777	chr7:144299825-144300025	hg38.chr7:144232190-144232390|hg38.chr7:144318577-144318777	+	FALSE	0	TCCCTCCTGGCTCTGGCCCATGTGGTTCTCATCCTAAGACTGCCCTTCTCTGGGCCTCATGAAATCAACCACTTCTTCTGTGAAATCCTGTCTGTCCTCAGGCTGGCCTGTGCTGACACCTGGCTCAACCAGGTGGTCATCTTTGCAGCCTGCGTGTTCTTCCTGGTGGGGCCACCCAGCCTGGTGCTTGTCTCCTACTC	different	NA
chr7:144299825-144300025_panTro6.chr7:141002299-141002499	chr7:144299825-144300025	panTro6.chr7:141002299-141002499	+	FALSE	0	TCCCTCCTGGCTCTGGTCCATGTGGTTCTCATCCTAAGACTGCCCTTCTGTGGGCCTCATGAAATCAACCACTTCTTCTGTGAAATCCTGTCTGTCCTCAGGCTGGCCTGTGCTGACACCTGGCTCAACCAGGTGGTCATCTTTGCAGCCTGCGTGTTCTTCCTGGTGGGGCCAGCCAGCCTGGTGCTTGTCTCCTACTC	NA	missing in mPanTro3#1
chr7:144299925-144300125_hg38.chr7:144232090-144232290|chr7:144299925-144300125_hg38.chr7:144318677-144318877	chr7:144299925-144300125	hg38.chr7:144232090-144232290|hg38.chr7:144318677-144318877	+	FALSE	0	GGCTGGCCTGTGCTGACACCTGGCTCAACCAGGTGGTCATCTTTGCAGCCTGCGTGTTCTTCCTGGTGGGGCCACCCAGCCTGGTGCTTGTCTCCTACTCGCACATCCTGGCGGCCATCCTGAGGATCCAGTCTGGGGAGGGCCGCAGAAAGGCCTTCTCCACCTGCTCCTCCCACCTCTGCGTGGTGGGACTCTTCTTT	different	NA
chr7:144299925-144300125_panTro6.chr7:141002399-141002599	chr7:144299925-144300125	panTro6.chr7:141002399-141002599	+	FALSE	0	GGCTGGCCTGTGCTGACACCTGGCTCAACCAGGTGGTCATCTTTGCAGCCTGCGTGTTCTTCCTGGTGGGGCCAGCCAGCCTGGTGCTTGTCTCCTACTCGCACATCCTGGCAGCCATCCTGAGGATCCAGTCTGGGGAGGGCCGCAGAAAGGCCTTCTCCACCTGCTCCTCCCACCTCTGCGTGGTGGGACTCTTCTTT	NA	missing in mPanTro3#1
chr7:144299925-144300125_hg38.chr7:144250850-144251050|chr7:144299925-144300125_hg38.chr7:144299925-144300125	chr7:144299925-144300125	hg38.chr7:144250850-144251050|hg38.chr7:144299925-144300125	+	FALSE	0	GGCTGGCCTGTGCTGATACCTGGCTCAACCAGGTGGTCATCTTTGCAGCCTGCATGTTCATCCTGGTGGGACCACTCTGCCTGGTGCTGGTCTCCTACTCACACATCCTGGCGGCCATCCTGAGGATCCAGTCTGGGGAGGGCCGCAGAAAGGCCTTCTCCACCTGCTCCTCCCACCTCTGCGTAGTGGGACTCTTCTTT	identical mixed	NA
chr7:144300025-144300225_hg38.chr7:144231993-144232193	chr7:144300025-144300225	hg38.chr7:144231993-144232193	-	FALSE	9	GTGTTGGGTTGAAAAAACTGTAAAATAGAAAAAAGACCTTTTGCTGCTCCTCAGGATGGCGGGACTTGGGGGCCATGTACATGATGATGGCACTGCCAAAGAAGAGTCCCACCACGCAGAGGTGGGAGGAGCAGGTGGAGAAGGCCTTTCTGCGGCCCTCCCCAGACTGGATCCTCAGGATGGCCGCCAGGATGTGCGAG	NA	NA
chr7:144300025-144300225_panTro6.chr7:141002499-141002699	chr7:144300025-144300225	panTro6.chr7:141002499-141002699	-	FALSE	0	TCAGTGTTGGGTTGAAAAAACTGTAAAATAGAAAAAAGACCTTCTGCTGCTCCTCAGGATGGCGGGACTTGGGGGCCATGTACATGATGATGGCACTGTCAAAGAAGAGTCCCACCACGCAGAGGTGGGAGGAGCAGGTGGAGAAGGCCTTTCTGCGGCCCTCCCCAGACTGGATCCTCAGGATGGCTGCCAGGATGTGC	NA	missing in mPanTro3#1
chr7:144300025-144300225_hg38.chr7:144318773-144318973	chr7:144300025-144300225	hg38.chr7:144318773-144318973	-	FALSE	9	TGTTGGGTTGAAAAAACTGTAAAATAGAAAAAAGACCTTTTGCTGCTCCTCAGGATGGCGGGACTTGGGGGCCATGTACATGATGATGGCACTGCCAAAGAAGAGTCCCACCACGCAGAGGTGGGAGGAGCAGGTGGAGAAGGCCTTTCTGCGGCCCTCCCCAGACTGGATCCTCAGGATGGCCGCCAGGATGTGCGAGT	NA	NA
chr7:144300025-144300225_hg38.chr7:144250750-144250950|chr7:144300025-144300225_hg38.chr7:144300025-144300225	chr7:144300025-144300225	hg38.chr7:144250750-144250950|hg38.chr7:144300025-144300225	-	FALSE	0	TTAGCATCGGGTTGAAAGAACTGTAAAATAGAAAAAGGACCTTCTGCTGCTCCTCAGGATGGCGGGACTTAGGGGCCATGTACATGACGATGGCGCTGCCAAAGAAGAGTCCCACTACGCAGAGGTGGGAGGAGCAGGTGGAGAAGGCCTTTCTGCGGCCCTCCCCAGACTGGATCCTCAGGATGGCCGCCAGGATGTGT	identical mixed	NA
chr7:144305742-144305942_panTro6.chr7:140989475-140989675	chr7:144305742-144305942	panTro6.chr7:140989475-140989675	-	TRUE	0	CTCCTAGGCTCAAGCAAGTTTCCCATCTCAGCTTTTCAAGCAGCTAGAACCATAGGCGTGTGCCACCTCACCTGGCTAATTTTTTTATGTTTGAAGTTTTTTGAAGAGACAGAGTTTCACTATGTTGCCCAGGCAGGTCTTAAACTCCTGGGCTCAAGCAATCCTCCTGCCTCAGCCTCCCAAAGTGCTGAACTACAGAT	NA	identical
chr7:144305742-144305942_hg38.chr7:144305742-144305942	chr7:144305742-144305942	hg38.chr7:144305742-144305942	-	TRUE	0	CTCCTAGGCTCAAGCAAGTTTCCCATCTCAGCTTTTCAAGCAGCTGGAACCATAGGCATGTGCCACCTCACCTGGCTAATTTTTTTATGTTTGAAGTTTTTTGAAGAGACAGAGTTTCACTATGTTGCCCAGGCTGGTCTCAAACTCCTGGGCTCAAGCAATCCTCCTGCCTCAGCCTCCCAAAGTGCTGAACTACAGAT	different	NA
chr7:144305742-144305942_hg38.chr7:144245032-144245232	chr7:144305742-144305942	hg38.chr7:144245032-144245232	-	TRUE	0	CTCCTAGGCTCAAGCAAGTTTCCCATCTCAGCTTTTCAAGCAGCTGGAACCATAGGCGTGTGCCACCTCACCTGGCTAATTTTTTTATGTTTGAAGTTTTTTGAAGAGACAGAGTTTCACTATGTTGCCCAGGCTGGTCTCAAACTCCTGGGCTCAAGCAATCCTCCTGCCTCAGCCTCCCAAAGTGCTGAACTACAGAT	missing in T2T	NA
chr7:144305842-144306042_hg38.chr7:144305842-144306042	chr7:144305842-144306042	hg38.chr7:144305842-144306042	-	TRUE	0	TTCTTCCCCCCACCCCCCACCCCCCCCATTGAGACAGGGTCTTTCTCTGTCACCTAGGGTGGAATACAGTGGTGCAACCATGGCTCACTGCGAACTCAACCTCCTAGGCTCAAGCAAGTTTCCCATCTCAGCTTTTCAAGCAGCTGGAACCATAGGCATGTGCCACCTCACCTGGCTAATTTTTTTATGTTTGAAGTTTT	different	NA
chr7:144305842-144306042_hg38.chr7:144244934-144245134	chr7:144305842-144306042	hg38.chr7:144244934-144245134	-	TRUE	4	TTTTCTTCCCCCCCCCACCCCCCCCATTGAGACAGGGTCTTTCTCTGTCACCTAGGGTGGAATACAGTGGTGCAACCATGGCTCACTGCGAACTCAACCTCCTAGGCTCAAGCAAGTTTCCCATCTCAGCTTTTCAAGCAGCTGGAACCATAGGCGTGTGCCACCTCACCTGGCTAATTTTTTTATGTTTGAAGTTTTTT	missing in T2T	NA
chr7:144306561-144306761_hg38.chr7:144244217-144244417	chr7:144306561-144306761	hg38.chr7:144244217-144244417	-	TRUE	0	CTCATCTGGATGTTCATCTCTATCCTTTGTAATATCCTTCGTAGTAAATGGTCAAACTTAAGTAAAGTGTTTCCCTGAGTTCTGTGAGCCACTTTAGCAAATTAATTGAGCCTAAGGAGGGGGGTCATGAGAGTCCCAATGTATAGCCAGTTGAACAGAAGCACAGGTCGCAACCTGAGGCTTGCAATTACCATCTGTAG	missing in T2T	NA
chr7:144306561-144306761_hg38.chr7:144306561-144306761	chr7:144306561-144306761	hg38.chr7:144306561-144306761	-	TRUE	0	CTCATCTGGATGTTCATCTCTATCCTTTGTAATATCCTTCGTAGTAAATGGTCAAACTTAAGTAAAGTGTTTCCCTGAGTTCTGTGAGCCACTTTAGCAAATTAATTGAGCCTAAGGCGGGGGGTCATGAGAGTCCCAATGTATAGCCAGTTGAACAGAAGCACAGGTCGCAACCTGAGGCTTGCAATTACCATCTGTAG	different	NA
chr7:144306561-144306761_panTro6.chr7:140990290-140990490	chr7:144306561-144306761	panTro6.chr7:140990290-140990490	-	TRUE	0	CTCATCTGGATGTTCATCTCTATCCTTTGTAATATCCTTTGTAGTAAATGGTCAAACTTAAGTAAAGTGTTTCCTTGAGTTCTGTGAGCCACTTTAGCAAATTAATTGAGCCTAAGGAGGGGGGTCATGAGAGTCCCAATGTATAGCCAGTTGAACAGAAGCACAGGTTGCAACCTGAGGCTTGCAATTGCCATCTGTAG	NA	identical
chr7:144316498-144316698_panTro6.chr7:141000221-141000421	chr7:144316498-144316698	panTro6.chr7:141000221-141000421	+	FALSE	0	TGATAGGCCCCAGTACTGTGTTGTTCCCCTCTATGTGTCCATGTGTTCTCATCATTTAGCTCCTGCTTATATGTGAGAACATTAGGTATTTGGTTTTCTGTTCCTGCATTAGTTTGCCAAGGATAATGGTCTCCAGCTCCATCCATGTCCATCAAAGGACAAGATCTCATTCTTTTTTTATGGCTGCATAGTATTCCATG	NA	identical
chr7:144316498-144316698_hg38.chr7:144316498-144316698	chr7:144316498-144316698	hg38.chr7:144316498-144316698	+	FALSE	0	TGATAGGCCCCAGTACTGTGTTGTTCCCCTCTATGTGTCCATGTGTTCTCATCATTTAGCTCCTGCTTATATGTGAGAACATTCGGTATTTGGTTTTCTGTTCCTGCATTAGTTTGCTAAGGATAATGGTCTCCAGCTCCATCCATGTCCATCAAAGGACAAGATCTCATTCTTTTTTTATGGCTGCATAGTATTCCATG	identical	NA
chr7:144316498-144316698_hg38.chr7:144234269-144234469	chr7:144316498-144316698	hg38.chr7:144234269-144234469	+	FALSE	0	TGATAGGCCCCAGTACTGTGTTGTTCCCCTCTATGTGTCCATGTGTTCTCATCATTTAGCTCCTGCTTATATGTGAGAACATTCGGTATTTGGTTTTCTGTTCCTGCATTAGTTTGCTAAGGATAATGGTCTCCAGCTCCATCCATGTCCATCAAAGGATAAGATCTCATTCTTTTTTTATGGCTGCATAGTATTCCATG	missing in T2T	NA
chr7:144316598-144316798_panTro6.chr7:141000321-141000521	chr7:144316598-144316798	panTro6.chr7:141000321-141000521	+	FALSE	0	TTCCTGCATTAGTTTGCCAAGGATAATGGTCTCCAGCTCCATCCATGTCCATCAAAGGACAAGATCTCATTCTTTTTTTATGGCTGCATAGTATTCCATGGTGTATATGTACCACATTTTCTTTATCCAGTCTATCGTTGGTGGACATTTAGGGTGATTCCATGTCTTTGCTCCAATGACAGCTGGACCAGGGTCTTATC	NA	identical
chr7:144316598-144316798_hg38.chr7:144316598-144316798	chr7:144316598-144316798	hg38.chr7:144316598-144316798	+	FALSE	0	TTCCTGCATTAGTTTGCTAAGGATAATGGTCTCCAGCTCCATCCATGTCCATCAAAGGACAAGATCTCATTCTTTTTTTATGGCTGCATAGTATTCCATGGTGTATATGTACCACATTTTCTTTATCCAGTCTATCGTTGGTGGACATTTAGGGTGGTTCCATGTCTTTGCTCCAATGACAGCTGGACCAGGGTCTTATC	identical	NA
chr7:144316598-144316798_hg38.chr7:144234169-144234369	chr7:144316598-144316798	hg38.chr7:144234169-144234369	+	FALSE	0	TTCCTGCATTAGTTTGCTAAGGATAATGGTCTCCAGCTCCATCCATGTCCATCAAAGGATAAGATCTCATTCTTTTTTTATGGCTGCATAGTATTCCATGGTGTATATGTACCACATTTTCTTTATCCAGTCTATCGTTGGTGGACATTTAGGGTGGTTCCATGTCTTTGCTCCAATGACAGCTGGACCAGGGTCTTATC	missing in T2T	NA
chr7:144318628-144318828_hg38.chr7:144232139-144232339|chr7:144318628-144318828_hg38.chr7:144318628-144318828	chr7:144318628-144318828	hg38.chr7:144232139-144232339|hg38.chr7:144318628-144318828	-	FALSE	0	TTTCTGCGGCCCTCCCCAGACTGGATCCTCAGGATGGCCGCCAGGATGTGCGAGTAGGAGACAAGCACCAGGCTGGGTGGCCCCACCAGGAAGAACACGCAGGCTGCAAAGATGACCACCTGGTTGAGCCAGGTGTCAGCACAGGCCAGCCTGAGGACAGACAGGATTTCACAGAAGAAGTGGTTGATTTCATGAGGCCC	different	NA
chr7:144318628-144318828_hg38.chr7:144250899-144251099|chr7:144318628-144318828_hg38.chr7:144299876-144300076	chr7:144318628-144318828	hg38.chr7:144250899-144251099|hg38.chr7:144299876-144300076	-	FALSE	0	TTTCTGCGGCCCTCCCCAGACTGGATCCTCAGGATGGCCGCCAGGATGTGTGAGTAGGAGACCAGCACCAGGCAGAGTGGTCCCACCAGGATGAACATGCAGGCTGCAAAGATGACCACCTGGTTGAGCCAGGTATCAGCACAGGCCAGCCTGAGGACAGACAGGATTTCACAGAAGAAGTGGTTGATTTCACGAGGCCC	identical mixed	NA
chr7:144318628-144318828_panTro6.chr7:141002350-141002550	chr7:144318628-144318828	panTro6.chr7:141002350-141002550	-	FALSE	0	TTTCTGCGGCCCTCCCCAGACTGGATCCTCAGGATGGCTGCCAGGATGTGCGAGTAGGAGACAAGCACCAGGCTGGCTGGCCCCACCAGGAAGAACACGCAGGCTGCAAAGATGACCACCTGGTTGAGCCAGGTGTCAGCACAGGCCAGCCTGAGGACAGACAGGATTTCACAGAAGAAGTGGTTGATTTCATGAGGCCC	NA	identical
chr7:144318728-144318928_hg38.chr7:144250799-144250999|chr7:144318728-144318928_hg38.chr7:144299976-144300176	chr7:144318728-144318928	hg38.chr7:144250799-144250999|hg38.chr7:144299976-144300176	-	FALSE	0	CTCCTCAGGATGGCGGGACTTAGGGGCCATGTACATGACGATGGCGCTGCCAAAGAAGAGTCCCACTACGCAGAGGTGGGAGGAGCAGGTGGAGAAGGCCTTTCTGCGGCCCTCCCCAGACTGGATCCTCAGGATGGCCGCCAGGATGTGTGAGTAGGAGACCAGCACCAGGCAGAGTGGTCCCACCAGGATGAACATGC	identical mixed	NA
chr7:144318728-144318928_hg38.chr7:144232039-144232239|chr7:144318728-144318928_hg38.chr7:144318728-144318928	chr7:144318728-144318928	hg38.chr7:144232039-144232239|hg38.chr7:144318728-144318928	-	FALSE	0	CTCCTCAGGATGGCGGGACTTGGGGGCCATGTACATGATGATGGCACTGCCAAAGAAGAGTCCCACCACGCAGAGGTGGGAGGAGCAGGTGGAGAAGGCCTTTCTGCGGCCCTCCCCAGACTGGATCCTCAGGATGGCCGCCAGGATGTGCGAGTAGGAGACAAGCACCAGGCTGGGTGGCCCCACCAGGAAGAACACGC	different	NA
chr7:144318728-144318928_panTro6.chr7:141002450-141002650	chr7:144318728-144318928	panTro6.chr7:141002450-141002650	-	FALSE	0	CTCCTCAGGATGGCGGGACTTGGGGGCCATGTACATGATGATGGCACTGTCAAAGAAGAGTCCCACCACGCAGAGGTGGGAGGAGCAGGTGGAGAAGGCCTTTCTGCGGCCCTCCCCAGACTGGATCCTCAGGATGGCTGCCAGGATGTGCGAGTAGGAGACAAGCACCAGGCTGGCTGGCCCCACCAGGAAGAACACGC	NA	identical
chr7:144318828-144319028_hg38.chr7:144250699-144250899|chr7:144318828-144319028_hg38.chr7:144300076-144300276	chr7:144318828-144319028	hg38.chr7:144250699-144250899|hg38.chr7:144300076-144300276	-	FALSE	0	TCCTCAGGGCACCCTTGACCTCTACATTCCTCAGGTTGTAAATCAGGGGGTTTAGCATCGGGTTGAAAGAACTGTAAAATAGAAAAAGGACCTTCTGCTGCTCCTCAGGATGGCGGGACTTAGGGGCCATGTACATGACGATGGCGCTGCCAAAGAAGAGTCCCACTACGCAGAGGTGGGAGGAGCAGGTGGAGAAGGCC	identical mixed	NA
chr7:144318828-144319028_hg38.chr7:144231939-144232139|chr7:144318828-144319028_hg38.chr7:144318828-144319028	chr7:144318828-144319028	hg38.chr7:144231939-144232139|hg38.chr7:144318828-144319028	-	FALSE	0	TCCTCAGGGCACCCTTGACCTCTCCGTTCCTCAGGCTGTAAATCAGGGGGTTAAGTGTTGGGTTGAAAAAACTGTAAAATAGAAAAAAGACCTTTTGCTGCTCCTCAGGATGGCGGGACTTGGGGGCCATGTACATGATGATGGCACTGCCAAAGAAGAGTCCCACCACGCAGAGGTGGGAGGAGCAGGTGGAGAAGGCC	identical mixed	NA
chr7:144318828-144319028_panTro6.chr7:141002550-141002750	chr7:144318828-144319028	panTro6.chr7:141002550-141002750	-	FALSE	0	TTCTCAGGGCACCCTTGACCTCTGCGTTCCTCAGGCTGTAAATCAGGGGGTTCAGTGTTGGGTTGAAAAAACTGTAAAATAGAAAAAAGACCTTCTGCTGCTCCTCAGGATGGCGGGACTTGGGGGCCATGTACATGATGATGGCACTGTCAAAGAAGAGTCCCACCACGCAGAGGTGGGAGGAGCAGGTGGAGAAGGCC	NA	identical
chr7:144323755-144323955_hg38.chr7:144323755-144323955	chr7:144323755-144323955	hg38.chr7:144323755-144323955	-	TRUE	0	ACACAGTGTGTAAGTGAGGGAATTGTCGTGACAGCCCAGACATTCTCATGCTGAGGCAGTATTCTGTTGACCAAATCATACCGTGTTCAAGGATTCACTTCTTCTTTTGGCACAACATGATTTCAAAAATTAAAAACAGAGAAACACAGCTTGGAAAAACACAGATAAAAATGAGCCAATGCTATTTAAAATTTATGAAG	different	NA
chr7:144323755-144323955_hg38.chr7:144227021-144227221|chr7:144323755-144323955_panTro6.chr7:141007459-141007659	chr7:144323755-144323955	hg38.chr7:144227021-144227221|panTro6.chr7:141007459-141007659	-	TRUE	0	ACACAGTGTGTAAGTGAGGGAATTGTCGTGAGAGCCCAGACATTCTCATGCTGAGCCAGTATTCTGTTGACCAAATCATACCGTGTTCAAGGATTCACTTCTTCTTTTGGCACAACATGATTTCAAAAATTAAAAACAGAGAAACACAGCTTGGAAAAACACAGATAAAAATGAGCCAATGCTATTTAAAATTTATGAAG	missing in T2T	identical
chr7:144323855-144324055_panTro6.chr7:141007559-141007759	chr7:144323855-144324055	panTro6.chr7:141007559-141007759	-	TRUE	0	TAGAAAACAAGAGGCGACCTTAAAGTTTTTCTAGTTCAATACTTTATTTTATATGTGTGGAAATGGAAGTCCAGAGGAGTTAAGCAACTTTTCTAAGGTCACACAGTGTGTAAGTGAGGGAATTGTCGTGAGAGCCCAGACATTCTCATGCTGAGCCAGTATTCTGTTGACCAAATCATACCGTGTTCAAGGATTCACTT	NA	identical
chr7:144323855-144324055_hg38.chr7:144226921-144227121	chr7:144323855-144324055	hg38.chr7:144226921-144227121	-	TRUE	0	TAGAAAACAAGAGGCGACCTTAAAGTTTTTCTAGTTCAATTCTTTATTTTATATGTGTGGAAATGGAAGTCCAGAGGAGTTAAGCAACTTTTCTAAGGTCACACAGTGTGTAAGTGAGGGAATTGTCGTGAGAGCCCAGACATTCTCATGCTGAGCCAGTATTCTGTTGACCAAATCATACCGTGTTCAAGGATTCACTT	missing in T2T	NA
chr7:144323855-144324055_hg38.chr7:144323855-144324055	chr7:144323855-144324055	hg38.chr7:144323855-144324055	-	TRUE	0	TAGAAAACAAGAGGTGACCTTAAAGTTTTTCTAGTTCAATTCTTTATTTTATATGTGTGGAAATGGAAGTCCAGAGGAGTTAAGCAACTTTTCTGAGGTCACACAGTGTGTAAGTGAGGGAATTGTCGTGACAGCCCAGACATTCTCATGCTGAGGCAGTATTCTGTTGACCAAATCATACCGTGTTCAAGGATTCACTT	different	NA
chr7:144323955-144324155_hg38.chr7:144226821-144227021	chr7:144323955-144324155	hg38.chr7:144226821-144227021	-	TRUE	0	CATTTCATTTTCTCTGTATGGAATTTATTTTATACTCCTTTGACAAAAGTGAAAATCCAAATTAATATGAAATGTGAAGAAACTAATAAAGACAGGGAATTAGAAAACAAGAGGCGACCTTAAAGTTTTTCTAGTTCAATTCTTTATTTTATATGTGTGGAAATGGAAGTCCAGAGGAGTTAAGCAACTTTTCTAAGGTC	missing in T2T	NA
chr7:144323955-144324155_hg38.chr7:144323955-144324155	chr7:144323955-144324155	hg38.chr7:144323955-144324155	-	TRUE	0	CATTTCATTTTCTCTGTATGGAATTTATTTTATACTCCTTTGACAAAAGTGAAAATCCAAATTAATATGAAATGTGAAGAAACTAATAAAGACAGGGAATTAGAAAACAAGAGGTGACCTTAAAGTTTTTCTAGTTCAATTCTTTATTTTATATGTGTGGAAATGGAAGTCCAGAGGAGTTAAGCAACTTTTCTGAGGTC	identical	NA
chr7:144323955-144324155_panTro6.chr7:141007659-141007859	chr7:144323955-144324155	panTro6.chr7:141007659-141007859	-	TRUE	0	CATTTCATTTTCTCTGTATGGAATTTATTTTATACTCCTTTGACAAAAGTGAAAATCCGAATTAATATGAAATGTGAAGAAACTAATAAAGACAGGGAATTAGAAAACAAGAGGCGACCTTAAAGTTTTTCTAGTTCAATACTTTATTTTATATGTGTGGAAATGGAAGTCCAGAGGAGTTAAGCAACTTTTCTAAGGTC	NA	identical
chr7:144324255-144324455_panTro6.chr7:141007959-141008159	chr7:144324255-144324455	panTro6.chr7:141007959-141008159	-	TRUE	0	TGATCCCGGCTCACTGCAACCTCTGCCTTCCAGGATCAAGCGATTCTTGTGCCCCAGCCTCCCAAGTAGCTGGAATTACAGGCGCATGCCACCATGCCTGGCTGGTTTTTGCATTTTTAGTAGAGAAAAGGTTCATCATATTCGCCAGGCAGGTCTCAAACTCCTGGCCTCAAGTGATCCTCCTGCCTCAGCCTCCCAAA	NA	different
chr7:144324255-144324455_hg38.chr7:144226521-144226721	chr7:144324255-144324455	hg38.chr7:144226521-144226721	-	TRUE	0	TGATCCTGGCTCACTGCAACCTCTGCCTTCCAGGATCAAGCGATTCTTGTGCCCCAGCCTCCCAAGTAGCTGGAATTACAGGCGCATGCCACCATGCCTGGCTGGTTTTTGTATTTTTAGTAGAGAAAAGGTTCATCATATTCGCCAGGCTGGTCTCAAACTCCTGGCCTCAAGTGATCCTCCTGCCTCGGCCTCCCAAA	missing in T2T	NA
chr7:144324255-144324455_hg38.chr7:144324255-144324455	chr7:144324255-144324455	hg38.chr7:144324255-144324455	-	TRUE	0	TGATCCTGGCTCACTGCAACCTCTGCCTTGCAGGATCAAGCGATTCTTGTGCCCCAGCCTCCCAAGTAGCTGGAATTACAGGCGCATGCCACCATGCCTGGCTGGTTTTTGTATTTTTAGTAGAGAAAAGGTTCATCATATTCGCCAGGCTGGTCTCAAACTCCTGGCCTCAAGTGATCCTCCTGCCTCGGCCTCCCAAA	identical	NA
chr7:144324355-144324555_hg38.chr7:144226421-144226621	chr7:144324355-144324555	hg38.chr7:144226421-144226621	-	TRUE	0	ACTAAAATAGTCAACTAATTAATTACTTCAGTATGTACTATTTTTTTTCCTTTTCTGAAACAGAGTCTCCCTCTGTCACCCAGGCTGGAGTGCAGTGGCATGATCCTGGCTCACTGCAACCTCTGCCTTCCAGGATCAAGCGATTCTTGTGCCCCAGCCTCCCAAGTAGCTGGAATTACAGGCGCATGCCACCATGCCTG	missing in T2T	NA
chr7:144324355-144324555_panTro6.chr7:141008059-141008259	chr7:144324355-144324555	panTro6.chr7:141008059-141008259	-	TRUE	0	ACTAAAATAGTCAACTAATTAATTACTTCAGTATGTACTATTTTTTTTCCTTTTTTGAAACAGAGTCTCCCTCTGTCACCCAGGCTGGAGTGCAGTGGCATGATCCCGGCTCACTGCAACCTCTGCCTTCCAGGATCAAGCGATTCTTGTGCCCCAGCCTCCCAAGTAGCTGGAATTACAGGCGCATGCCACCATGCCTG	NA	different
chr7:144324355-144324555_hg38.chr7:144324355-144324555	chr7:144324355-144324555	hg38.chr7:144324355-144324555	-	TRUE	0	ACTAAAATAGTCAACTAATTAATTACTTCAGTATGTACTATTTTTTTTCCTTTTTTGAAACAGAGTCTCCCTCTGTCACCCAGGCTGGAGTGCAGTGGCATGATCCTGGCTCACTGCAACCTCTGCCTTGCAGGATCAAGCGATTCTTGTGCCCCAGCCTCCCAAGTAGCTGGAATTACAGGCGCATGCCACCATGCCTG	identical	NA
chr7:144324455-144324655_panTro6.chr7:141008159-141008359	chr7:144324455-144324655	panTro6.chr7:141008159-141008359	-	TRUE	0	CCATTCCCAATAAAAGTTATTCCTAGTAATATTCTTTCCTTAAGGTGGGCATTTCGTGTTAACTTTTAGCCAGTCTTATGAAATTTCTATTTCCCAGAGCACTAAAATAGTCAACTAATTAATTACTTCAGTATGTACTATTTTTTTTCCTTTTTTGAAACAGAGTCTCCCTCTGTCACCCAGGCTGGAGTGCAGTGGCA	NA	identical
chr7:144324455-144324655_hg38.chr7:144226321-144226521	chr7:144324455-144324655	hg38.chr7:144226321-144226521	-	TRUE	0	CCATTCCCAATCAAAGTTATTCCTAGTAATATTCTTTCCTTAAGGTGGGCATTTCGTGTTACCTTTTAGCCAGTCTTATGAAATTTCTATTTCCCAGAGCACTAAAATAGTCAACTAATTAATTACTTCAGTATGTACTATTTTTTTTCCTTTTCTGAAACAGAGTCTCCCTCTGTCACCCAGGCTGGAGTGCAGTGGCA	missing in T2T	NA
chr7:144324455-144324655_hg38.chr7:144324455-144324655	chr7:144324455-144324655	hg38.chr7:144324455-144324655	-	TRUE	0	CCATTCCCAATCAAAGTTATTCCTAGTAATATTCTTTCCTTAAGGTGGGTATTTCGTGTTACCTTTTAGCCAGTCTTATGAAATTTCTATTTCCCAGAGCACTAAAATAGTCAACTAATTAATTACTTCAGTATGTACTATTTTTTTTCCTTTTTTGAAACAGAGTCTCCCTCTGTCACCCAGGCTGGAGTGCAGTGGCA	different	NA
chr7:144333123-144333323_hg38.chr7:144217667-144217867	chr7:144333123-144333323	hg38.chr7:144217667-144217867	-	TRUE	-1	TTGTTTAGGGAACGATAACAAGAAAAAAAGTCTGTACATTTTCAGTACAGACACAACCATCCATTTTTCTTTCCTGAATTTTTTGATCCATTGTTGGTTGAAGCTACGATGTGGAGCCTGTGGATAAGGAGGGCTGACTGTACAGCTATGTCACATTTTTGACTGCCAAGGCACAGAGGCACAGAATAAAATAGAGAAAA	missing in T2T	NA
chr7:144333123-144333323_panTro6.chr7:141016877-141017077	chr7:144333123-144333323	panTro6.chr7:141016877-141017077	-	TRUE	0	TTGTTTAGGGAACGATAACAAGAAAAAAAGTCTGTACATTTTCAGTACAGACACAACCATCCATTTTTTTTCCTGAATTTGTTGATCCATTGTTGGTTGAAGCTACGATGTGGAGCCTGTGGATAAGGAGGGCTGACTGTACAGCTATGTCACATTTTTGACTGCCAAGGCACAGAGGCACAGAATAAAATAGAGAAAAA	NA	identical
chr7:144333123-144333323_hg38.chr7:144333123-144333323	chr7:144333123-144333323	hg38.chr7:144333123-144333323	-	TRUE	0	TTGTTTAGGGAACGATAACAAGAAAAAAAGTCTGTACATTTTCAGTACAGACACAACCATCCATTTTTTTTCCTGAATTTTTTGATCCATTGTTGGTTGAAGCTACGATGTGGAGCCTGTGGATAAGGAGGGCTGACTGTACAGCTATGTCACATTTTTGACTGCCAAGGCACAGAGGCACAGAATAAAATAGAGAAAAA	different	NA
chr7:144333223-144333423_panTro6.chr7:141016977-141017177	chr7:144333223-144333423	panTro6.chr7:141016977-141017177	-	TRUE	0	TTTGCCTATAACCTATGCACATCCTCCTGTACACTTTAAGACATCTCTAGATTAATACCTAGTACAATGTAAATCCTATGAAAATAGTCGTTATACTGTGTTGTTTAGGGAACGATAACAAGAAAAAAAGTCTGTACATTTTCAGTACAGACACAACCATCCATTTTTTTTCCTGAATTTGTTGATCCATTGTTGGTTGA	NA	identical
chr7:144333223-144333423_hg38.chr7:144217567-144217767	chr7:144333223-144333423	hg38.chr7:144217567-144217767	-	TRUE	-1	TTTGCCTATAACCTATGCACATCCTCCTGTACACTTTAAGACATCTCTAGATTAATAGCTAGTACAATGTAAATCCTATGAAAATAGTCGTTATACTGTGTTGTTTAGGGAACGATAACAAGAAAAAAAGTCTGTACATTTTCAGTACAGACACAACCATCCATTTTTCTTTCCTGAATTTTTTGATCCATTGTTGGTTG	missing in T2T	NA
chr7:144333223-144333423_hg38.chr7:144333223-144333423	chr7:144333223-144333423	hg38.chr7:144333223-144333423	-	TRUE	0	TTTGCCTATAACCTATGCACATCCTCCTGTACACTTTAAGACATCTCTAGATTAATAGCTAGTACAATGTAAATCCTATGAAAATAGTCGTTATACTGTGTTGTTTAGGGAACGATAACAAGAAAAAAAGTCTGTACATTTTCAGTACAGACACAACCATCCATTTTTTTTCCTGAATTTTTTGATCCATTGTTGGTTGA	different	NA
chr7:144335356-144335556_hg38.chr2:111565166-111565366	chr7:144335356-144335556	hg38.chr2:111565166-111565366	-	TRUE	-1	TTGTATCTAGGAAGTAACTAGCTTGCTTTTGATTTTACAGGCTTATAGGCAGAAGGGACTTGCCTTGTCTCAGATGAGACTTTGATCTGTGGACTTTTGGGTTAATGCTGAAATGAGTTAAGACTTTGGGGAGCTGTTGGGAAGGCATGATTCATTTTGAAATGTGAGGACATGAGATTTGGGAGGGGCCAGGGGCAGAA	identical	NA
chr7:144335356-144335556_panTro6.chr7:141019110-141019310	chr7:144335356-144335556	panTro6.chr7:141019110-141019310	-	TRUE	0	TTGTATGTAGGAAGTAACTAGCTTGCTTTTGAGTTTACAGGATCATGGGTAGAAGGGACTTGCCTTGTCTCAGATGAGACTTTGGACTACGGACTTTTGGGTTAATGCTGAGATGAGTTAAGACTTTGGGGGACTGTTTGGAAGGCATGATTGGTTTTGAAATGTGAGAACATGAGATTTGGAGGGGCCAGGGGCAGAAT	NA	identical
chr7:144335356-144335556_hg38.chr7:144215434-144215634|chr7:144335356-144335556_hg38.chr7:144335356-144335556	chr7:144335356-144335556	hg38.chr7:144215434-144215634|hg38.chr7:144335356-144335556	-	TRUE	0	TTGTATGTAGGAAGTAACTAGCTTGCTTTTGATTTTACAGGATCATGGGTAGAAGGGACTTGCCTTGTTTCAGATGAGACTTTGGACTACGGACTTTTGGGTTAATGCTGAGATGAGTTAAGACTTTGGGGGACTGTTTGGAAGGCATGATTGGTTTTGAAATGTGAGAACATGAGATTTGGAGGGGCCAGGGGCAGAAT	different	NA
chr7:144335556-144335756_hg38.chr7:144335556-144335756	chr7:144335556-144335756	hg38.chr7:144335556-144335756	-	TRUE	0	AGCTGCCCAAGACTAAGGGAACCTACCTCTTGCATCATTGTGACCTGGATGTGAGACATGGAGTCAGAGGAGATCATTTTGGAACGTTATAATTGGACTGCCTCGCTGGATTTTGGACTTGCATGGGGCTTGTAACGCCTTTGTTGTGGGCACTTTCTCCCATTTGGAATGGCTGTATTTACCCATTACCTGTATCCCCA	different	NA
chr7:144335556-144335756_hg38.chr7:144215234-144215434	chr7:144335556-144335756	hg38.chr7:144215234-144215434	-	TRUE	0	AGCTGCCCAAGACTAAGGGAACCTACCTCTTGCATCATTGTGACCTGGATGTGAGACATGGAGTCAGAGGAGATCATTTTGGAACGTTATAATTTGACTGCCTCGCTGGATTTTGGACTTGCATGGGGCTTGTAACGCCTTTGTTGTGGGCACTTTCTCCCATTTGGAATGGCTGTATTTACCCATTACCTGTATCCCCA	missing in T2T	NA
chr7:144335556-144335756_panTro6.chr7:141019310-141019510	chr7:144335556-144335756	panTro6.chr7:141019310-141019510	-	TRUE	0	AGCTGCCCAAGACTAAGGGAATCTACCTCTTGCATCATTGTGACCTGGATGTGAGACATGGAGTCAGAGGAGATCATTTTGGAACGTTATAATTGGACTGCCTCGCTGGATTTTGGACTTGCATGGGGCTTGTAACGCCTTTGTTGTGGGCAGTTTCTCCCATTTGGAATGGCTGTATTTACCCAATACCTGTACCCCCA	NA	identical
chr7:144335656-144335856_panTro6.chr7:141019410-141019610	chr7:144335656-144335856	panTro6.chr7:141019410-141019610	-	TRUE	0	ACAGCTTGTACCGTGCACCTGGAAAAGCCACAGACCCTAAACGCCAGCCCGTGAAAGCAGCCAGGAATGGGGACTATACCCTGTGAAGCCACAGGGGCAGAGCTGCCCAAGACTAAGGGAATCTACCTCTTGCATCATTGTGACCTGGATGTGAGACATGGAGTCAGAGGAGATCATTTTGGAACGTTATAATTGGACTG	NA	identical
chr7:144335656-144335856_hg38.chr7:144335656-144335856	chr7:144335656-144335856	hg38.chr7:144335656-144335856	-	TRUE	0	ACAGCTTGTACCGTGCACCTGGAAAAGCCACAGACCCTAAACGCCAGCCCGTGAAAGCAGCCAGGAGTGGGGACTATACCCTGTGAAGCCACAGGGGCAGAGCTGCCCAAGACTAAGGGAACCTACCTCTTGCATCATTGTGACCTGGATGTGAGACATGGAGTCAGAGGAGATCATTTTGGAACGTTATAATTGGACTG	different	NA
chr7:144335656-144335856_hg38.chr7:144215131-144215331	chr7:144335656-144335856	hg38.chr7:144215131-144215331	-	TRUE	6	CCGACAGCTTGTACCGTGCACCTGGAAAAGCCACAGACCCTAAACGCCAGCCCGTGAAAGCAGCCAGGAGTGGGGACTATACCCTGTGAAGCCACAGGGGCAGAGCTGCCCAAGACTAAGGGAACCTACCTCTTGCATCATTGTGACCTGGATGTGAGACATGGAGTCAGAGGAGATCATTTTGGAACGTTATAATTTGA	missing in T2T	NA
chr7:144336456-144336656_panTro6.chr7:141020210-141020410	chr7:144336456-144336656	panTro6.chr7:141020210-141020410	-	TRUE	0	TAGCAAAGAGACTGGTGGCATTTTGCCCCTACCACAGAGATTTGTGGAACTTTGAACTTGAGAGAGATGATTTAGGGTATCTGGCTGAAGAAATTTCTAAGCAGCAAAGCATTCAAGAGGTGATTTGGGTGCTGTTAAATGCATTTCATTTTAAAAGGGAAACAGCATAAAAATTTGGAAAATTTGCAGCCAGTTGATGC	NA	identical
chr7:144336456-144336656_hg38.chr7:144336456-144336656	chr7:144336456-144336656	hg38.chr7:144336456-144336656	-	TRUE	0	TAGCAAAGAGACTGGTGGCATTTTGCCCCTACCACAGAGATTTGTGGAACTTTGATCTTGAGAGAGATGATTTAGGGTATCTGGCTGAAGAAATTTCTAAGCAGCAAAGCATTCAAGAGGTGATTTGGGTGCTGTTAAAAGCATTTCATTTTAAAAGGGAAACAGCATAAAAATTTGGAAAATTTGCAGCCAGTTGATGC	identical	NA
chr7:144336456-144336656_hg38.chr7:144214334-144214534	chr7:144336456-144336656	hg38.chr7:144214334-144214534	-	TRUE	0	TAGCAAAGAGACTGGTGGCATTTTGCCCCTACCATAGAGATTTGTGGAACTTTGATCTTGAGAGAGGTGATTTAGGGTATCTGGCTGAAGAAATTTCTAAGCAGCAAAGCATTCAAGAGGTGATTTGGGTGCTGTTAAAAGCATTTCATTTTAAAAGGGAAACAGCATAAAAATTTGGAAAATTTGCAGCCAGTTGATGC	missing in T2T	NA
chr7:144336556-144336756_hg38.chr7:144336556-144336756	chr7:144336556-144336756	hg38.chr7:144336556-144336756	-	TRUE	0	GCGGATACTGCTATGGACAATAAGGTCCAGGCTGAGGTGGTCTCAGATGGAGATGAGGAACTTGTAGGGAACTGGAGCAAAGATGACTGTTGTTATGTTTTAGCAAAGAGACTGGTGGCATTTTGCCCCTACCACAGAGATTTGTGGAACTTTGATCTTGAGAGAGATGATTTAGGGTATCTGGCTGAAGAAATTTCTAA	identical	NA
chr7:144336556-144336756_hg38.chr7:144214234-144214434	chr7:144336556-144336756	hg38.chr7:144214234-144214434	-	TRUE	0	GCTGATACTGCTATGGACAATAAGGTCCAGGCTGAGGTGGTCTCAGATGGAGATGAGGAACTTGTAGGGAACTGGAACAAAGATGACTGTTGTTATGTTTTAGCAAAGAGACTGGTGGCATTTTGCCCCTACCATAGAGATTTGTGGAACTTTGATCTTGAGAGAGGTGATTTAGGGTATCTGGCTGAAGAAATTTCTAA	missing in T2T	NA
chr7:144336556-144336756_panTro6.chr7:141020310-141020510	chr7:144336556-144336756	panTro6.chr7:141020310-141020510	-	TRUE	0	GCTGATACTGCTATGGACAATAAGGTCCAGGCTGAGGTGGTCTCAGATGGAGATGAGGAACTTGTAGGGAACTGGAGCAAAGATGACTGTTGTTATGTTTTAGCAAAGAGACTGGTGGCATTTTGCCCCTACCACAGAGATTTGTGGAACTTTGAACTTGAGAGAGATGATTTAGGGTATCTGGCTGAAGAAATTTCTAA	NA	identical
chr7:144336656-144336856_hg38.chr7:144214134-144214334	chr7:144336656-144336856	hg38.chr7:144214134-144214334	-	TRUE	0	AGGCAGAGGTTGAAACAGTTTGGAGGGCTCAGAAGAAGACAAGAAAATGTGGGAAAGTTTGGAACTTCCTAAAGACTTGTTGAATGGCTTTGACAAAAATGCTGATACTGCTATGGACAATAAGGTCCAGGCTGAGGTGGTCTCAGATGGAGATGAGGAACTTGTAGGGAACTGGAACAAAGATGACTGTTGTTATGTTT	missing in T2T	NA
chr7:144336656-144336856_hg38.chr7:144336656-144336856	chr7:144336656-144336856	hg38.chr7:144336656-144336856	-	TRUE	0	AGGCAGAGGTTGAAACAGTTTGGAGGGCTCAGAAGAAGACAAGAAAATGTGGGAAAGTTTGGAGCTTCCTAAAGACTTGTTGAATGGCTTTGACAAAAATGCGGATACTGCTATGGACAATAAGGTCCAGGCTGAGGTGGTCTCAGATGGAGATGAGGAACTTGTAGGGAACTGGAGCAAAGATGACTGTTGTTATGTTT	identical	NA
chr7:144336656-144336856_panTro6.chr7:141020410-141020610	chr7:144336656-144336856	panTro6.chr7:141020410-141020610	-	TRUE	0	AGGTAGAGGTTGAAACAGTTTGGAGGGCTCAGAAGAAGACAAGAAAATGTGGGAAAGTTTGGAACTTCCTAAAGACTTGTTGAATGGCTTTGACAAAAATGCTGATACTGCTATGGACAATAAGGTCCAGGCTGAGGTGGTCTCAGATGGAGATGAGGAACTTGTAGGGAACTGGAGCAAAGATGACTGTTGTTATGTTT	NA	identical
chr7:144336756-144336956_hg38.chr7:144214034-144214234	chr7:144336756-144336956	hg38.chr7:144214034-144214234	-	TRUE	0	CAGTATGAAAACTGACTAATACAGTAAATTGGTACCAGTGGAGTGGGGCGCTGCTGAAAAGATACCTGAAAATGTGGAAGCGACTTTGGAACTGGGTAACAGGCAGAGGTTGAAACAGTTTGGAGGGCTCAGAAGAAGACAAGAAAATGTGGGAAAGTTTGGAACTTCCTAAAGACTTGTTGAATGGCTTTGACAAAAAT	missing in T2T	NA
chr7:144336756-144336956_hg38.chr7:144336756-144336956	chr7:144336756-144336956	hg38.chr7:144336756-144336956	-	TRUE	0	CAGTATGAAAACTGACTAATACAGTAAATTGGTACCAGTGGAGTGGGGCGCTGCTGAAAAGATACCTGAAAATGTGGAAGCGACTTTGGAACTGGGTAACAGGCAGAGGTTGAAACAGTTTGGAGGGCTCAGAAGAAGACAAGAAAATGTGGGAAAGTTTGGAGCTTCCTAAAGACTTGTTGAATGGCTTTGACAAAAAT	identical	NA
chr7:144336756-144336956_panTro6.chr7:141020510-141020710	chr7:144336756-144336956	panTro6.chr7:141020510-141020710	-	TRUE	0	CAGTATGAAAACTGACTAATACAGTAAATTGGTACCAGTGGAGTGGGGCGCTGCTGAAAAGATACCTGAAAATGTGGAAGCGACTTTGGAACTGGGTAACAGGTAGAGGTTGAAACAGTTTGGAGGGCTCAGAAGAAGACAAGAAAATGTGGGAAAGTTTGGAACTTCCTAAAGACTTGTTGAATGGCTTTGACAAAAAT	NA	identical
chr7:144342375-144342575_hg38.chr7:144208415-144208615	chr7:144342375-144342575	hg38.chr7:144208415-144208615	-	TRUE	0	TTCAAGCGGGATTAGGGGCGGCGTGGGAACCTAGATTGGGAGAGATTAAGATTTTAGTTTCCTGACTCCGGACATGTTGAGTAAAGCTAATTTGCCAGTCCTGGGTGGGGGCAAATCCTCGAGCTTGCTGTGTAGGGAAGGAAGGGGGCCTGAATAATCCCTGAGGAATAGTAGAATAGCAGATGGAACACTGAGAAATT	missing in T2T	NA
chr7:144342375-144342575_hg38.chr7:144342375-144342575	chr7:144342375-144342575	hg38.chr7:144342375-144342575	-	TRUE	0	TTCAAGCGGGATTAGGGGCGGCGTGGGAACCTAGATTGGGAGAGATTAAGATTTTAGTTTCCTGACTCCGGACGTGTTGAGTAAAGCTAATTTGCCAGTCCTGGGTGGGGGCAAATCCTCGAGCTTGCTGTGTAGGGAAGGAAGGGGGCCTGAATAATCCCTGAGGAATAGTAGAATAGCAGATGGAACACTGAGAAATT	different	NA
chr7:144342375-144342575_panTro6.chr7:141026125-141026325	chr7:144342375-144342575	panTro6.chr7:141026125-141026325	-	TRUE	0	TTCAAGCGGGATTAGGGTCGGCGTGGGAACCTAGATTGGGAGAGATTAAGATTTTAGTTTCCTGACTCGGGACATGTCGAGTAAAGCTAATTTGCCAGTCCTGGGTGGGGGCAAATCCTCGAGCTTGATGTGTAGGGAAGGAAGGGGGCCTGAATAATCCCTGAGGAATAGTAGAATAGCAGATGGAACACTGAGAAATT	NA	identical
chr7:144342475-144342675_panTro6.chr7:141026225-141026425	chr7:144342475-144342675	panTro6.chr7:141026225-141026425	-	TRUE	0	TAATAAGAAAAATAAAACAAAATAGTGTTGAAGTGTTGGGGCGGCAAAAATTTTTGGGGGGTGATATGGAGAGAGAATGGGCGATGTTTCTCAGGGCTGCTTCAAGCGGGATTAGGGTCGGCGTGGGAACCTAGATTGGGAGAGATTAAGATTTTAGTTTCCTGACTCGGGACATGTCGAGTAAAGCTAATTTGCCAGTC	NA	identical
chr7:144342475-144342675_hg38.chr7:144208315-144208515	chr7:144342475-144342675	hg38.chr7:144208315-144208515	-	TRUE	0	TAATAAGAAAAATGAAACAAAATAGTGTTGAAGTGTTGGGGTGGCAAAAATTTTTGGGGGGTGATATGGAGAGAGAATGGGCGATGTTTCTCAGGGCTGCTTCAAGCGGGATTAGGGGCGGCGTGGGAACCTAGATTGGGAGAGATTAAGATTTTAGTTTCCTGACTCCGGACATGTTGAGTAAAGCTAATTTGCCAGTC	missing in T2T	NA
chr7:144342475-144342675_hg38.chr7:144342475-144342675	chr7:144342475-144342675	hg38.chr7:144342475-144342675	-	TRUE	0	TAATAAGAAAAATGAAACAAAATAGTGTTGAAGTGTTGGGGTGGCAAAAATTTTTGGGGGGTGATATGGAGAGAGAATGGGCGATGTTTCTCAGGGCTGCTTCAAGCGGGATTAGGGGCGGCGTGGGAACCTAGATTGGGAGAGATTAAGATTTTAGTTTCCTGACTCCGGACGTGTTGAGTAAAGCTAATTTGCCAGTC	different	NA
chr7:144342575-144342775_hg38.chr7:144342575-144342775	chr7:144342575-144342775	hg38.chr7:144342575-144342775	-	TRUE	0	CTTCAGTTACTTCAGGCCATCTGGGCCTATACCTGCAAGTCACAGGGGATGTGATGGCTTGGCTTGGGCTCAGAGGCCTGACATTCCTGCCTTCTTATATTAATAAGAAAAATGAAACAAAATAGTGTTGAAGTGTTGGGGTGGCAAAAATTTTTGGGGGGTGATATGGAGAGAGAATGGGCGATGTTTCTCAGGGCTGC	identical	NA
chr7:144342575-144342775_hg38.chr7:144208215-144208415	chr7:144342575-144342775	hg38.chr7:144208215-144208415	-	TRUE	0	CTTCAGTTACTTCAGGCCATCTGGGCCTATACCTGCAAGTCACAGGGGATGTGATGGCTTGGCTTGGGCTCGGAGGCCTGACATTCCTGCCTTCTTATATTAATAAGAAAAATGAAACAAAATAGTGTTGAAGTGTTGGGGTGGCAAAAATTTTTGGGGGGTGATATGGAGAGAGAATGGGCGATGTTTCTCAGGGCTGC	missing in T2T	NA
chr7:144342575-144342775_panTro6.chr7:141026325-141026525	chr7:144342575-144342775	panTro6.chr7:141026325-141026525	-	TRUE	0	CTTCAGTTACTTCAGGCCATCTGGGCCTATACTTGCAAGTCACAGGGGATGCGATGGCTTGGCTTGAGCTCAGAGGCCTGACATTCCTGCCTTCTTATATTAATAAGAAAAATAAAACAAAATAGTGTTGAAGTGTTGGGGCGGCAAAAATTTTTGGGGGGTGATATGGAGAGAGAATGGGCGATGTTTCTCAGGGCTGC	NA	different
chr7:144342575-144342775_hg38.chr7:143791682-143791882	chr7:144342575-144342775	hg38.chr7:143791682-143791882	-	TRUE	1	CTTCAGTTACTTCAGGCCATCTGGGCGTATACGTCCAAGTCACAGGGGATGCAATGGCTTGGCTTGGGCTCAGAGGCCTGACATTCCTGCCTTCTTATATTAATAAGAAAAATAAAAGAAAATAGTGTTGAAGTGCTGGGGCGGCGAAAATTTTTGGGGGTGGTATGGAGAGAGAATGGGCGATGTTTCTCAGGGCTGCT	NA	NA
chr7:144342575-144342775_hg38.chr7:143537582-143537782	chr7:144342575-144342775	hg38.chr7:143537582-143537782	-	TRUE	1	TCTTCAGTTACTTCAGGCCATCTGGGCGTATACGTCCAAGTCACAGGGGATGCAATGGCTTGGCTTGGGCTCAGAGGCCTGACATTCCTGCCTTCTTATATTAATAAGAAAAATAAAAGAAAATAGTGTTGAAGTGCTGGGGCGGCGAAAATTTTTGGGGGTGGTATGGAGAGAGAATGGGCGATGTTTCTCAGGGCTGC	NA	NA
chr7:144342675-144342875_hg38.chr7:144342675-144342875	chr7:144342675-144342875	hg38.chr7:144342675-144342875	-	TRUE	0	AATGTCATCAGTTAAGGCAAGGACCGGCCATTTACACTTCTTTTGTGGTGGAATGTCATCAGTTAAGGTGGGGCAGGGCATATTCACTTCTTTTGTGATTCTTCAGTTACTTCAGGCCATCTGGGCCTATACCTGCAAGTCACAGGGGATGTGATGGCTTGGCTTGGGCTCAGAGGCCTGACATTCCTGCCTTCTTATAT	identical	NA
chr7:144342675-144342875_hg38.chr7:144208115-144208315	chr7:144342675-144342875	hg38.chr7:144208115-144208315	-	TRUE	0	AATGTCATCAGTTAAGGCAAGGACCGGCCATTTACACTTCTTTTGTGGTGGAATGTCATCAGTTAAGGTGGGGCAGGGCATATTCACTTCTTTTGTGATTCTTCAGTTACTTCAGGCCATCTGGGCCTATACCTGCAAGTCACAGGGGATGTGATGGCTTGGCTTGGGCTCGGAGGCCTGACATTCCTGCCTTCTTATAT	missing in T2T	NA
chr7:144342675-144342875_panTro6.chr7:141026425-141026625	chr7:144342675-144342875	panTro6.chr7:141026425-141026625	-	TRUE	0	AATGTCATCAGTTAAGGCAAGGACCGGCCATTTACACTTCTTTTGTGGTGGAATGTCATCAGTTAAGGTGGGGCAGGGCATATTCACTTCTTTTGTGATTCTTCAGTTACTTCAGGCCATCTGGGCCTATACTTGCAAGTCACAGGGGATGCGATGGCTTGGCTTGAGCTCAGAGGCCTGACATTCCTGCCTTCTTATAT	NA	different
chr7:144342775-144342975_hg38.chr7:144208015-144208215|chr7:144342775-144342975_panTro6.chr7:141026525-141026725	chr7:144342775-144342975	hg38.chr7:144208015-144208215|panTro6.chr7:141026525-141026725	-	TRUE	0	GGGGTCGCAAGGTGCTCAGTGGGCAGGAGTGGGGGTCGCAAGGTGCTCAGTGGGGGTGCTTTTGAGCCAGGATGAGCCAGGAAAAGGACTTTCACAAGGTAATGTCATCAGTTAAGGCAAGGACCGGCCATTTACACTTCTTTTGTGGTGGAATGTCATCAGTTAAGGTGGGGCAGGGCATATTCACTTCTTTTGTGATT	missing in T2T	identical
chr7:144342775-144342975_hg38.chr7:144342775-144342975	chr7:144342775-144342975	hg38.chr7:144342775-144342975	-	TRUE	0	GGGGTCGCAAGGTGCTCAGTGGGCAGGAGTGGGGGTCGCAAGGTGCTCGGTGGGGGTGCTTTTGAGCCAGGATGAGCCAGGAAAAGGACTTTCACAAGGTAATGTCATCAGTTAAGGCAAGGACCGGCCATTTACACTTCTTTTGTGGTGGAATGTCATCAGTTAAGGTGGGGCAGGGCATATTCACTTCTTTTGTGATT	different	NA
chr7:144342875-144343075_hg38.chr7:144207915-144208115|chr7:144342875-144343075_panTro6.chr7:141026625-141026825	chr7:144342875-144343075	hg38.chr7:144207915-144208115|panTro6.chr7:141026625-141026825	-	TRUE	0	AGTCAGTGAAGGGAGATAAGGGTGGGACCGTTTTATAGGATTTGGGTAGGTAAAGGAAAATTACAGTCAAAGGGGGTTTGTTCTCTGGTGGGTAGGAGTGGGGGTCGCAAGGTGCTCAGTGGGCAGGAGTGGGGGTCGCAAGGTGCTCAGTGGGGGTGCTTTTGAGCCAGGATGAGCCAGGAAAAGGACTTTCACAAGGT	NA	NA
chr7:144342875-144343075_hg38.chr7:144342875-144343075	chr7:144342875-144343075	hg38.chr7:144342875-144343075	-	TRUE	0	AGTCAGTGAAGGGAGATAAGGGTGGGACCGTTTTATAGGATTTGGGTAGGTAAAGGAAAATTACAGTCAAAGGGGGTTTGTTCTCTGGTGGGTAGGAGTGGGGGTCGCAAGGTGCTCAGTGGGCAGGAGTGGGGGTCGCAAGGTGCTCGGTGGGGGTGCTTTTGAGCCAGGATGAGCCAGGAAAAGGACTTTCACAAGGT	different	NA
chr7:144343575-144343775_panTro6.chr7:141027329-141027529	chr7:144343575-144343775	panTro6.chr7:141027329-141027529	-	TRUE	0	TACTTAATAATAAATTACTATAATTTTGATGGATGCTAAAAAGTGTGAACTCAAAAGTACCTGAGACAAGTCTCAAAGAAAGTTTAGAAAGTTTATTTTGCCAAAGTTAAGGATGTACCCATGACAGGGTTTCAGGAGGTTCCGATGACGTGCCCGAGGTGGTCAGGGTACAGCTTGCTTTTATACATTTTTGGGGAGAC	NA	identical
chr7:144343575-144343775_hg38.chr7:144343575-144343775	chr7:144343575-144343775	hg38.chr7:144343575-144343775	-	TRUE	0	TACTTAATAATAAATTACTATAATTTTGATGGATGCTAAAAAGTGTGAACTCAAAAGTACCTGAGACAAGTCTCAAAGAAAGTTTAGAAAGTTTATTTTGCCAGAGTTAAGGATATACCCATGACAGGGTTTCAGGAGGTTCCGATGACGTGCCCGAGGTGGTCAGGGTACAGCTTGCTTTTATACATTTTTGGGGAGAC	identical	NA
chr7:144343575-144343775_hg38.chr7:144207215-144207415	chr7:144343575-144343775	hg38.chr7:144207215-144207415	-	TRUE	0	TACTTAATAATAAATTACTATAATTTTGATGGATGCTAAAAAGTGTGAACTCAAAAGTACCTGAGATAAGTCTCAAAGAAAGTTTAGAAAGTTTATTTTGCCAGAGTTAAGGATATACCCATGACAGGGTTTCAGGAGGTTCCGATGACGTGCCCGAGGTGGTCAGGGTACAGCTTGCTTTTATACATTTTTGGGGAGAC	missing in T2T	NA
chr7:144346020-144346220_panTro6.chr7:141029778-141029978	chr7:144346020-144346220	panTro6.chr7:141029778-141029978	-	TRUE	0	TTTTGTAGAGATGGGGGTCCCACTTTGTTGCCCAGGCTGGTCTCAAACTCCTGGGCTCAAATGATCCACCTGCCTCAACCTCCCAAAGTGCTGGCAAGATTACAGGCGTGAGCCACTGCACTCAGCCAATTCCTGTTCCTTTGAAATGGAGTCTCGCTCTGTGGCCCAGGCTGGAGTGCAGTGGCATGATCTAGGCTCAC	NA	identical
chr7:144346020-144346220_hg38.chr7:144346020-144346220	chr7:144346020-144346220	hg38.chr7:144346020-144346220	-	TRUE	0	TTTTGTAGAGATGGGGGTCCCACTTTGTTGCCCAGGCTGGTCTCAAACTCCTGGGCTCAAATGATCCACCTGCCTCAACCTCCCAAAGTGCTGGCGAGATTACAGGCGTGAGCCACTGCACTCAGCCAATTCCTATTCTTTTGAAATGGAGTCTCGCTCTGTGGCCCAGGCTGGAGTGCAGTGGCATGATCTAGGCTCAC	different	NA
chr7:144346020-144346220_hg38.chr7:144204774-144204974	chr7:144346020-144346220	hg38.chr7:144204774-144204974	-	TRUE	0	TTTTGTAGAGATGGGGGTCCCACTTTGTTGCCCAGGCTGGTCTCAAACTCCTGGGCTCAAATGATCCACCTGCCTCAACCTCCCAAAGTGCTGGCGAGATTACAGGCGTGAGCCACTGCACTCAGCCAATTCCTGTTCTTTTGAAATGGAGTCTCGCTCTGTGGCCCAGGCTGGAGTGCAGTGGCATGATCTAGGCTCAC	missing in T2T	NA
chr7:144349895-144350095_panTro6.chr7:141033314-141033514	chr7:144349895-144350095	panTro6.chr7:141033314-141033514	-	TRUE	-1	GCGTGAACCTGGGAGGCAGAGCTTGCAGTGAGCCGAGATCGCACCACTGCACTCCAGCCTGGGCGACAGAGCGAGAATCTGTCTCAAAAAAAAAAAAAAAAAAAAAATTCTGTTAACCTGGTATAGAGGAGGATATAGGAAAAGCATACCAATAGCAGAAGTGAAATATGCAAAAATACAAGCCTGAGCACCCTCTGTTC	NA	different
chr7:144349895-144350095_hg38.chr7:144349895-144350095	chr7:144349895-144350095	hg38.chr7:144349895-144350095	-	TRUE	0	GGCGTGAACCTGGGAGGCAGAGCTTGCAGTGAGCCGAGATCGCACCACTGCACTCCAGCCTGGGCGACAGAGCGAGAATCTGTCTCAAAAAAAAAAAAAAAAAAAAATTCTGTTAACCTGGTATAGAGGAGGATATAGGAAAAGCATACCAATAGCAGAAGTGAAATATGCAAAAATACAAGCCTGAGCACCCTCTGTTC	different	NA
chr7:144349895-144350095_hg38.chr7:144200898-144201098	chr7:144349895-144350095	hg38.chr7:144200898-144201098	-	TRUE	1	TGGCGTGAACCTGGGAGGCAGAGCTTGCAGTGAGCCGAGATCGCACCACTGCACTCCAGCCTGGGCGACAGAGCGAGAATCTGTCTCAAAAAAAAAAAAAAAAAAAATTCTGTTAACCTGGTATAGAGGAGGATATAGGAAAAGCATACCAATAGCAGAAGTGAAATATGCAAAAATACAAGCCTGAGCACCCTCTGTTC	missing in T2T	NA
chr7:144350395-144350595_panTro6.chr7:141033817-141034017	chr7:144350395-144350595	panTro6.chr7:141033817-141034017	-	TRUE	0	TTTGAGATAGGGTCTCACTGTGTCACCTAGGCTGGAGTGTAGTGGCGCAATCATGGCTCACTGTAGCCTCAAACTCCTGGGTTTAGGTGATCCTCCCACCTCAGCCTCCTGGGGCTGGAACTAGAGATGTGTACCACCATGCACACCTGGCTAATTTTTGGTATATTGTTGTTAAGACAGAGTTTTGTCATGTTACCCAG	NA	identical
chr7:144350395-144350595_hg38.chr7:144350395-144350595	chr7:144350395-144350595	hg38.chr7:144350395-144350595	-	TRUE	0	TTTGAGATAGGGTCTCACTGTGTCACCTAGGCTGGAGTGTAGTGGCGCAATCATGGCTCACTGTAGCCTCAAACTCCTGGGTTTAGGTGATCCTCCCACCTCAGCCTCCTGGGGCTGGAACTAGAGATGTGTACCACCATGCACACCTGGCTAATTTTTGGTATATTTTTGTAAAGACAGAGTTTTGTCATGTTACCCAG	identical	NA
chr7:144350395-144350595_hg38.chr7:144200399-144200599	chr7:144350395-144350595	hg38.chr7:144200399-144200599	-	TRUE	0	TTTGAGATAGGGTCTCACTGTGTCACCTAGGCTGGAGTGTAGTGGTGCAATCATGGCTCACTGTAGCCTCAAACTCCTGGGTTTAGGTGATCCTCCCACCTCAGCCTCCTGGGGCTGGAACTAGAGATGTGTACCACCATGCACACCTGGCTAATTTTTGGTATATTTTTGTAAAGACAGAGTTTTGTCATGTTACCCAG	missing in T2T	NA
chr7:144350495-144350695_hg38.chr7:144350495-144350695	chr7:144350495-144350695	hg38.chr7:144350495-144350695	-	TRUE	0	CACAAAGTACAATGGAAGCATAAAGGAGAGAGTAGGTGGCACTCCTTGGGGAATCAGAGAAGCCTGAATGGATAAGGTGGATTATATATATTTTTTTCTTTTTGAGATAGGGTCTCACTGTGTCACCTAGGCTGGAGTGTAGTGGCGCAATCATGGCTCACTGTAGCCTCAAACTCCTGGGTTTAGGTGATCCTCCCACC	identical	NA
chr7:144350495-144350695_hg38.chr7:144200299-144200499	chr7:144350495-144350695	hg38.chr7:144200299-144200499	-	TRUE	0	CACAAAGTACAATGGAAGCATAAAGGAGAGAGTAGGTGGCACTCCTTGGGGAATCAGAGAAGCCTGAATGGATAAGGTGGATTATATATATTTTTTTCTTTTTGAGATAGGGTCTCACTGTGTCACCTAGGCTGGAGTGTAGTGGTGCAATCATGGCTCACTGTAGCCTCAAACTCCTGGGTTTAGGTGATCCTCCCACC	missing in T2T	NA
chr7:144350495-144350695_panTro6.chr7:141033917-141034117	chr7:144350495-144350695	panTro6.chr7:141033917-141034117	-	TRUE	0	CACAAAGTACAATGGAAGCGTAAAGGAGAGAGTAGGTGGCACTGCTTGGGGAATCAGAGAAGCCTGAATGGATAAGGTGGATTATATATATTTTTTTCTTTTTGAGATAGGGTCTCACTGTGTCACCTAGGCTGGAGTGTAGTGGCGCAATCATGGCTCACTGTAGCCTCAAACTCCTGGGTTTAGGTGATCCTCCCACC	NA	identical
chr7:144351662-144351862_hg38.chr7:144351662-144351862|chr7:144351662-144351862_panTro6.chr7:141035079-141035279	chr7:144351662-144351862	hg38.chr7:144351662-144351862|panTro6.chr7:141035079-141035279	-	TRUE	0	ACTAGATACTGTCATGGTGCCACCATCCCACATGACTGGCTGCATTGTTCCCACGTGGTGAACTCTCTCTGACTCTCAGCTGGTCCAGTGCTAGTTCTTGGAACACTCCTAAGGCCTTTCTGCCTCTGCTTTTTGCCTGATCCTGTGACCCAACATTGAACCTTTCGAACTGATTTTGAACTCAGTTCTTCTTTTTTTTG	different	identical
chr7:144351662-144351862_hg38.chr7:144199132-144199332	chr7:144351662-144351862	hg38.chr7:144199132-144199332	-	TRUE	0	ACTAGATACTGTCATGGTGCCACTATCCCACATGACTGGCTGCATTGTTCCCACGTGGTGAACTCTCTCTGACTCTCAGCTGGTCCAGTGCTAGTTCTTGGAACACTCCTAAGGCCTTTCTGCCTCTGCTTTTTGCCTGATCCTGTGACCCAACATTGAACCTTTCGAACTGATTTTGAACTCAGTTCTTCTTTTTTTTG	missing in T2T	NA
chr7:144351762-144351962_panTro6.chr7:141035179-141035379	chr7:144351762-144351962	panTro6.chr7:141035179-141035379	-	TRUE	0	CAATCCTGTATAGTTCTAGGTATCAGGACTAAAGGAATGACAATGACCTTTTTTGAAGCAGGAACTCATCAGCATTATCCCTGGGGCTGTCATTGTCCTGACTAGATACTGTCATGGTGCCACCATCCCACATGACTGGCTGCATTGTTCCCACGTGGTGAACTCTCTCTGACTCTCAGCTGGTCCAGTGCTAGTTCTTG	NA	identical
chr7:144351762-144351962_hg38.chr7:144351762-144351962	chr7:144351762-144351962	hg38.chr7:144351762-144351962	-	TRUE	0	CAATCTTGTATAGTTCTAGGTATCAGGACTAAAGGAATGACAATGACCTTTTTTGAAGCAGGAACTCATCAGCATTATCCCTAGGGCTGTCATTGTCCTGACTAGATACTGTCATGGTGCCACCATCCCACATGACTGGCTGCATTGTTCCCACGTGGTGAACTCTCTCTGACTCTCAGCTGGTCCAGTGCTAGTTCTTG	different	NA
chr7:144351762-144351962_hg38.chr7:144199035-144199235	chr7:144351762-144351962	hg38.chr7:144199035-144199235	-	TRUE	7	TCCCGTATAGTTCTAGGTATCAGGACTAAAGGAATGACAATGACCTTTTTTGAAGCAGGAACTCATCAGCATTATCCCTGGGGCTGTCATTGTCCTGACTAGATACTGTCATGGTGCCACTATCCCACATGACTGGCTGCATTGTTCCCACGTGGTGAACTCTCTCTGACTCTCAGCTGGTCCAGTGCTAGTTCTTGGAA	missing in T2T	NA
chr7:144352972-144353172_hg38.chr7:144352972-144353172	chr7:144352972-144353172	hg38.chr7:144352972-144353172	-	TRUE	0	AGGCAGGAGAATTGCTTGAACCCAGGAGGCAGAGGCTGCAGTGAGCTGAGATTGCACCACTGCACTCCAGCCTGGGTGACAGAGTGAGACTCTGTCTAAAAAATACAAAAAAAAAAAAAATTGTTGACCTCTGGCATATTTCATGCTGCCTACTGGGGGTGGGCAATGGGGTCAGAGGTACCAGAACTGCCTCCTGAACC	identical	NA
chr7:144352972-144353172_panTro6.chr7:141036378-141036578	chr7:144352972-144353172	panTro6.chr7:141036378-141036578	-	TRUE	2	GAGGCAGGAGAATTGCTTGAACCCAGGAGGCAGAGGCTGCAGTGAGCTGAGATTGCACCACTGCACTCCAGCCTGGGTGACAGAGCGAGACTCTGTCTAAAAAAAACAAACAAAAAAAATTGTTGACCTCTGGCATATTTCATGCTGCCTACTGGGGGTGGGCAATGGGGTCAGAGGTACCAGAACTGCCTCCTGAACCA	NA	different
chr7:144352972-144353172_hg38.chr7:144197837-144198037	chr7:144352972-144353172	hg38.chr7:144197837-144198037	-	TRUE	3	TGAGGCAGGAGAATTGCTTGAACCCAGGAGGCAGAGGCTGCAGTGAGCTGAGATTGCACCACTGCACTCCAGCCTGGGTGACAGAGTGAGACTCTGTCTAAAAAATACAAAAAAAAAAATTGTTGACCTCTGGCATATTTCATGCTGCCTACTGGGGGTGGGCAATGGGGTCAGAGGTACCAGAACTGCCTCCTGAACCA	missing in T2T	NA
chr7:144353736-144353936_panTro6.chr7:141037144-141037344	chr7:144353736-144353936	panTro6.chr7:141037144-141037344	-	TRUE	-4	GACATAAGTCAAGTGAAATATTAATGGACTCCTTCCTTGCCTATTTTGCTCTTAGGAATGCCATGGTCTACAGCCCAAACAGCTTGGCTAGACCATTTCCAGATCACTGTGCCCATTGGCTGTTGCCAATGATCCTGGTTGAACGTGTTCACTAGTTATTTTGAGGTGGCTGTAGAATAGAATGTAATTAAGGAAGTATA	NA	different
chr7:144353736-144353936_hg38.chr7:144295639-144295839	chr7:144353736-144353936	hg38.chr7:144295639-144295839	-	TRUE	0	GTGACATAAGTCAAGTGAAATATTAATGGACTCCTTGCCTATTTAGCTCTTAGGAATGCCATGGTCTACAGCCCAAACAGCTTGGCTAGACCATTTCCAGATCACTGTGCCCATTGGCTGTTGCCAATGATCCTGGTTGAACGTGTTCACTAGTTATTTTGAGGTGGCTGTAGAATAGAATGTAATTAAGGAAGTATAGC	missing in T2T	NA
chr7:144353736-144353936_hg38.chr7:144197073-144197273	chr7:144353736-144353936	hg38.chr7:144197073-144197273	-	TRUE	0	GTGACATAAGTCAAGTGAAATATTAATGGACTCCTTGCCTATTTAGCTCTTAGGAATGCCATGGTCTACAGCCCAAACAGCTTGGCTAGACCATTTCTAGATCACTGTGCCCATTGGCTGTTGCCAATGATCCTGGTTGAACGTGTTCACTAGTTATTTTGAGGTGGCTGTAGAATAGAATGTAATTAAGGAAGTATAGC	missing in T2T	NA
chr7:144353736-144353936_hg38.chr7:144353736-144353936	chr7:144353736-144353936	hg38.chr7:144353736-144353936	-	TRUE	0	GTGACATAAGTCAAGTGAAATATTAATGGACTCCTTGCCTATTTTGCTCTTAGGAATGCCATGGTCTACAGCCCAAACAGCTTGGCTAGACCATTTCCAGATCACTGTGCCCATTGGCTGTTGCCAATGATCCTGGTTGAACGTGTTCACTAGTTATTTTGAGGTGGCTGTAGAATAGAATGTAATTAAGGAAGTATAGC	identical	NA
chr7:144353836-144354036_panTro6.chr7:141037244-141037444	chr7:144353836-144354036	panTro6.chr7:141037244-141037444	-	TRUE	-4	AAAGTAGGAATCCTTTACTTGGGGGACAGAGATTTCTGTTATTTTTGGTTGAATCTGACCACTCCCCAAAGCCATTCACTACTCCAGGGGTTTCCATGGTGACATAAGTCAAGTGAAATATTAATGGACTCCTTCCTTGCCTATTTTGCTCTTAGGAATGCCATGGTCTACAGCCCAAACAGCTTGGCTAGACCATTTCC	NA	different
chr7:144353836-144354036_hg38.chr7:144295539-144295739	chr7:144353836-144354036	hg38.chr7:144295539-144295739	-	TRUE	0	ACAAAGTAGGAATCCTTTACCTGGGGGACAGAGATTTCTGTTATTTTTGGTTGAATCTGACCACTCCCCAAAGCCATTCACTACTCCAGGGGTTTCCATGGTGACATAAGTCAAGTGAAATATTAATGGACTCCTTGCCTATTTAGCTCTTAGGAATGCCATGGTCTACAGCCCAAACAGCTTGGCTAGACCATTTCCAG	missing in T2T	NA
chr7:144353836-144354036_hg38.chr7:144196973-144197173	chr7:144353836-144354036	hg38.chr7:144196973-144197173	-	TRUE	0	ACAAAGTAGGAATCCTTTACCTGGGGGACAGAGATTTCTGTTATTTTTGGTTGAATCTGACCACTCCCCAAAGCCATTCACTACTCCAGGGGTTTCCATGGTGACATAAGTCAAGTGAAATATTAATGGACTCCTTGCCTATTTAGCTCTTAGGAATGCCATGGTCTACAGCCCAAACAGCTTGGCTAGACCATTTCTAG	different	NA
chr7:144353836-144354036_hg38.chr7:144353836-144354036	chr7:144353836-144354036	hg38.chr7:144353836-144354036	-	TRUE	0	ACAAAGTAGGAATCCTTTACCTGGGGGACAGAGATTTCTGTTATTTTTGGTTGAATCTGACCACTCCCCAAAGCCATTCACTACTCCAGGGGTTTCCATGGTGACATAAGTCAAGTGAAATATTAATGGACTCCTTGCCTATTTTGCTCTTAGGAATGCCATGGTCTACAGCCCAAACAGCTTGGCTAGACCATTTCCAG	identical	NA
chr7:144354036-144354236_hg38.chr7:144354036-144354236	chr7:144354036-144354236	hg38.chr7:144354036-144354236	-	TRUE	0	GTGTGTGTGTATTTAAATCTCTAAGCCCATGTTTGTGTGTTTTCTTATGCCTGTATTTTTTTTTTTATTCTTTCAGGGAAACGTTGTGTTCTGTTAGTCTTGGAGGCCAAGGCTGAGTGGGTTTATCTCTGTGCCCCTCCAGTGACTTCAAAGAATGCCAAAAGTCTCTCGAGTGTGCCTGTGTGCACACACAGACACAC	different	NA
chr7:144354036-144354236_panTro6.chr7:141037445-141037645	chr7:144354036-144354236	panTro6.chr7:141037445-141037645	-	TRUE	1	GTGTGTGTGTATTTAAATCTCTAAGCCCATGTTTGTGTGTTTTCTTATGCTTGTATTTTTTTTTTATTCTTTCAGGGAAACGTTGTGTTCTGTTAGTCTTGGAGGCCAAGGCTGAGTGGGTTTATCTCTGTGCCCCTCCAGTGACTTCAAAGAATGCCAAAAGTCTCTCGAGTGTGCCTGTGTGCACACACAGACACACA	NA	different
chr7:144354036-144354236_hg38.chr7:144196773-144196973	chr7:144354036-144354236	hg38.chr7:144196773-144196973	-	TRUE	1	TGTGTGTGTGTATTTAAATCTCTAAGCCCATGTTTGTGTGTTTTCTTATGCCTGTATTTTTTTTTTATTCTTTCAGGGAAACGTTTTGTTCTGTTAGTCTTGGAGGCCAAGGCTGAGTGGGTTTATCTCTGTGCCCCTCCAGTGACTTCAAAGAATGCCAAAAGTCTCTCGAGTGTGCCTGTGTGCACACACAGACACAC	identical	NA
chr7:144354036-144354236_hg38.chr7:144295341-144295541	chr7:144354036-144354236	hg38.chr7:144295341-144295541	-	TRUE	5	TGTGTGTGTGTGTATTTAAATCTCTAAGCCCATGTTTGTGTGTTTTCTTATGCCTGTATTTTTTTTTTATTCTTTCAGGGAAACGTGTTCGTTAGTCTTGGAGGCCAAGGCTGAGTGGGTTTATCTCTGTGCCCCTCCAGTGACTTCAAAGAATGCCAAAAGTCTCTCGAGTGTGCCTGTGTGCACACACAGACACACAC	missing in T2T	NA
chr7:144354136-144354336_panTro6.chr7:141037548-141037748	chr7:144354136-144354336	panTro6.chr7:141037548-141037748	-	TRUE	-5	CGTGTCCTTCTGTATTCCCGAGTTTATTTTAGAATGAGTGCATATCTCAGGGTGTATGTTCCTTCTAGGGCCTGTGTGTGTGTGTGTGTGTGTGTGTGTGTGTGTGTGTGTGTATTTAAATCTCTAAGCCCATGTTTGTGTGTTTTCTTATGCTTGTATTTTTTTTTTATTCTTTCAGGGAAACGTTGTGTTCTGTTAGT	NA	different
chr7:144354136-144354336_hg38.chr7:144354136-144354336	chr7:144354136-144354336	hg38.chr7:144354136-144354336	-	TRUE	0	GCCCGTGTCCTTCTGTATTCCCGAGTTTATTTTAGAATGAGTGCGTATCTCAGGGTGTATGTTCCTTCTAGGGCCTGTGTGTGTGTGTGTGTGTGTGTGTGTGTGTGTGTATTTAAATCTCTAAGCCCATGTTTGTGTGTTTTCTTATGCCTGTATTTTTTTTTTTATTCTTTCAGGGAAACGTTGTGTTCTGTTAGTCT	different	NA
chr7:144354136-144354336_hg38.chr7:144196672-144196872	chr7:144354136-144354336	hg38.chr7:144196672-144196872	-	TRUE	-1	GCCCGTGTCCTTCTGTATTCCCGAGTTTATTTTAGAATGAGTGCGTATCTCAGGGTGTATGTTCCTTCTAGGGCCTGTGTGTGTGTGTGTGTGTGTGTGTGTGTGTGTGTGTATTTAAATCTCTAAGCCCATGTTTGTGTGTTTTCTTATGCCTGTATTTTTTTTTTATTCTTTCAGGGAAACGTTTTGTTCTGTTAGTC	different	NA
chr7:144354236-144354436_hg38.chr7:144295152-144295352	chr7:144354236-144354436	hg38.chr7:144295152-144295352	-	TRUE	0	CCCTCCCTCCTCCCCCCTCCCTGTCCCTCTCCCTGCCTCTTCCTCTCCCCTCTTCCTTCTCCTACTTAGGGCCTAGAAGTGTGCCTCTCTGAAAGGACATGCCCGTGTCCTTCTGTATTCCCGAGTTTATTTTAGAATGAGTGCATATCTCAGGGTGTATGTTCCTTCTAGGGCCTGTGTGTGTGTGTGTGTGTGTGTGT	missing in T2T	NA
chr7:144354236-144354436_hg38.chr7:144196572-144196772|chr7:144354236-144354436_hg38.chr7:144354236-144354436	chr7:144354236-144354436	hg38.chr7:144196572-144196772|hg38.chr7:144354236-144354436	-	TRUE	0	CCCTCCCTCCTCCCCCCTCCCTGTCCCTCTCCCTGCCTCTTCCTCTCCCCTCTTCCTTCTCCTACTTAGGGCCTAGAAGTGTGCCTCTCTGAAAGGACATGCCCGTGTCCTTCTGTATTCCCGAGTTTATTTTAGAATGAGTGCGTATCTCAGGGTGTATGTTCCTTCTAGGGCCTGTGTGTGTGTGTGTGTGTGTGTGT	NA	NA
chr7:144354236-144354436_panTro6.chr7:141037649-141037849	chr7:144354236-144354436	panTro6.chr7:141037649-141037849	-	TRUE	-8	CCCTCCTCCCCCCTCCCTGTCCCTCTCCCTCTGCCTCTTCCCCTCCCCTCTTCCTTCTCCTACTTAGGGCCTAGAAGTGTGCCTCTCTGAAAGGACATGCCCGTGTCCTTCTGTATTCCCGAGTTTATTTTAGAATGAGTGCATATCTCAGGGTGTATGTTCCTTCTAGGGCCTGTGTGTGTGTGTGTGTGTGTGTGTGT	NA	different
chr7:144355036-144355236_hg38.chr7:144195802-144196002	chr7:144355036-144355236	hg38.chr7:144195802-144196002	-	TRUE	0	CCGGGCCGGCGGAGAGGGGAGCCCGGGCGCACGGGCCAGGCCGCGGGCTGTCCCAGGGAGCCCCGAGGGCGCGGTGCGCGGGCGCAGGTCGGGCGCAGGCGGGGTGACCCGGGGAAGGGGCGCGCACAGAGACAGAGGGAGCCAGCCGGGCCCCACGGTGTCCTCGGACGCCTCCGAAATCTCCCTGCGTGTTTGTTTCT	different	NA
chr7:144355036-144355236_hg38.chr7:144294382-144294582|chr7:144355036-144355236_hg38.chr7:144355036-144355236	chr7:144355036-144355236	hg38.chr7:144294382-144294582|hg38.chr7:144355036-144355236	-	TRUE	0	CCGGGCCGGCGGGGAGGGGAGCCCGGGCGCACGGGCCAGGCCGCGGGCTGTCCCAGGGAGCCCCGAGGGCGCGGTGCGCGGGCGCAGGTCGGGCGCAGGCGGGGTGACCCGGGGAAGGGGCGCGCACAGAGACAGAGGGAGCCAGCCGGGCCCCACGGTGTCCTCGGACGCCTCCGAAATCTCCCTGCGTGTTTGTTTCT	identical mixed	NA
chr7:144355036-144355236_panTro6.chr7:141038447-141038647	chr7:144355036-144355236	panTro6.chr7:141038447-141038647	-	TRUE	0	CCGGGCCGGCGGGGAGGGGAGCCCGGGCGCACGGGCCAGGCCGCGGGCTGTCCCAGGGAGCCCCGAGGGCGCGGTGCGCGGGCGCAGGTCGGGCGCAGGCGGGGTGACCCGGGGAAGGGGCGCGCACAGAGACAGAGGGAGCCAGCCGGGCCCCGCGGTGTCCTCGGACGCCTCCGAAATCTCCCTGCGTGTTTGTTTCT	NA	identical
chr7:144355136-144355336_panTro6.chr7:141038547-141038747	chr7:144355136-144355336	panTro6.chr7:141038547-141038747	+	FALSE	0	GCCTGCGCCCGACCTGCGCCCGCGCACCGCGCCCTCGGGGCTCCCTGGGACAGCCCGCGGCCTGGCCCGTGCGCCCGGGCTCCCCTCCCCGCCGGCCCGGCACTTCCCAGCTCTGACGCGGGAGCTTCTTTCACACCAATGGGGCTCGCGCGCAGAGGGGCCCTGCCCCTCCTCCGGGAAGGTGTGTCCCTGTTTCCTCA	NA	identical
chr7:144355136-144355336_hg38.chr7:144294282-144294482|chr7:144355136-144355336_hg38.chr7:144355136-144355336	chr7:144355136-144355336	hg38.chr7:144294282-144294482|hg38.chr7:144355136-144355336	+	FALSE	0	GCCTGCGCCCGACCTGCGCCCGCGCACCGCGCCCTCGGGGCTCCCTGGGACAGCCCGCGGCCTGGCCCGTGCGCCCGGGCTCCCCTCCCCGCCGGCCCGGCACTTCCCAGCTCTGACGCGGGAGCTTCTTTCACACCAATGGGGCTCGCGCGCGGAGGGGCCCTGCCCCTCCTCCGGGAAGGTGTGTCCCTGTTTCCTCA	identical mixed	NA
chr7:144355136-144355336_hg38.chr7:144195702-144195902	chr7:144355136-144355336	hg38.chr7:144195702-144195902	+	FALSE	0	GCCTGCGCCCGACCTGCGCCCGCGCACCGCGCCCTCGGGGCTCCCTGGGACAGCCCGCGGCCTGGCCCGTGCGCCCGGGCTCCCCTCTCCGCCGGCCCGGCACTTCCCAGCTCTGACGCGGGAGCTTCTTTCACACCAATGGGGCTCGCGCGCGGAGGGGCCCTGCCCCTCCTCCGGGAAGGTGTGTCCCTGTTTCCTCA	different	NA
chr7:144355236-144355436_hg38.chr7:144294182-144294382	chr7:144355236-144355436	hg38.chr7:144294182-144294382	-	FALSE	0	CCCAGAGCCGTCCCCAGCGCAGGCCCGGCCGCCCCACCCGCGACCCGCCCCTGGCCGCCCGACGGGAGGGAGGGATCGGGTTCTCCTAGGAAGTTTCAGGTGAGGAAACAGGGACACACCTTCCCGGAGGAGGGGCAGGGCCCCTCCGCGCGCGAGCCCCATTGGTGTGAAAGAAGCTCCCGCGTCAGAGCTGGGAAGTG	missing in T2T	NA
chr7:144355236-144355436_hg38.chr7:144195602-144195802|chr7:144355236-144355436_hg38.chr7:144355236-144355436	chr7:144355236-144355436	hg38.chr7:144195602-144195802|hg38.chr7:144355236-144355436	-	FALSE	0	CCCAGAGCCGTCCCCAGCGCAGGCCCGGCCGCCCCACCCGCGGCCCGCCCCTGGCCGCCCGACGGGAGGGAGGGATCGGGTTCTCCTAGGAAGTTTCAGGTGAGGAAACAGGGACACACCTTCCCGGAGGAGGGGCAGGGCCCCTCCGCGCGCGAGCCCCATTGGTGTGAAAGAAGCTCCCGCGTCAGAGCTGGGAAGTG	identical	NA
chr7:144355236-144355436_panTro6.chr7:141038647-141038847	chr7:144355236-144355436	panTro6.chr7:141038647-141038847	-	FALSE	0	CCCAGAGCCGTCCCCAGCGCAGGCCCGGCCGCCCCACCCGCGGCCCGCCCCTGGCCGCCCGACGGGAGGGAGGGATCGGGTTCTCCTAGGAAGTTTCAGGTGAGGAAACAGGGACACACCTTCCCGGAGGAGGGGCAGGGCCCCTCTGCGCGCGAGCCCCATTGGTGTGAAAGAAGCTCCCGCGTCAGAGCTGGGAAGTG	NA	identical
chr7:144355336-144355536_hg38.chr7:144195502-144195702|chr7:144355336-144355536_hg38.chr7:144355336-144355536|chr7:144355336-144355536_panTro6.chr7:141038747-141038947	chr7:144355336-144355536	hg38.chr7:144195502-144195702|hg38.chr7:144355336-144355536|panTro6.chr7:141038747-141038947	+	FALSE	0	CCTGAAACTTCCTAGGAGAACCCGATCCCTCCCTCCCGTCGGGCGGCCAGGGGCGGGCCGCGGGTGGGGCGGCCGGGCCTGCGCTGGGGACGGCTCTGGGGACTGCGGCCGGCGCCGGGACCTGGAGGGGACGCTGGGGCCGAAGCAGCATGTGACACCGACCAGGTGGGTGCCCTCCTCCCGTCTCGGCCCTGGGCTCC	identical	identical
chr7:144355336-144355536_hg38.chr7:144294082-144294282	chr7:144355336-144355536	hg38.chr7:144294082-144294282	+	FALSE	0	CCTGAAACTTCCTAGGAGAACCCGATCCCTCCCTCCCGTCGGGCGGCCAGGGGCGGGTCGCGGGTGGGGCGGCCGGGCCTGCGCTGGGGACGGCTCTGGGGACTGCGGCCGGCGCCGGGACCTGGAGGGGACGCTGGGGCCGAAGCAGCATGTGACACCGACCAGGTGGGTGCCCTCCTCCCGTCTCGGCCCTGGGCTCC	missing in T2T	NA
chr7:144357660-144357860_hg38.chr7:144357660-144357860	chr7:144357660-144357860	hg38.chr7:144357660-144357860	+	TRUE	0	GGGGTTGTATCCTTGAAATACAGTGTTGTTTCTAGTGACTAGAAATAGACAAGAGCTAAGGTGTTGGGGGGGGCTCTAGGGAAGATAGTGAGCTCTGTCACACATTATGTTAAAGGGATGACTTGAAGCTTTGCCTCTCAAGAAGTCACACGTGGGTGAGGTTATGTGGATGCAGAATGTCTGTGGTCTGAAGCAAGGCC	identical	NA
chr7:144357660-144357860_panTro6.chr7:141041070-141041270	chr7:144357660-144357860	panTro6.chr7:141041070-141041270	+	TRUE	0	GGGGTTGTATCCTTGAAATACAGTGTTGTTTCTAGTGACTAGAAATAGACAAGAGCTAAGGTGTTGGGGGGGGCTCTAGGGAAGATAGTGAGCTCTGTCACACATTGTGTTAAAGGGATGACTTGAAGCTTTGCCTCTCAAGAAGTCACACGTGGGTGAGGTTATGTGGATGCAAAATGTCTGTGGTCTGAAGCAAGGCC	NA	identical
chr7:144357660-144357860_hg38.chr7:144291757-144291957	chr7:144357660-144357860	hg38.chr7:144291757-144291957	+	TRUE	-2	GGGTTGTATCCTTGAAATACAGTGTTGTTTCTAGTGACTAGAAATAGACAAGAGCTAAGGTGTTGGGGGGGGGGCTCTAGGGAAGATAGTGAGCTCTGTCACACATTATGTTAAAGGGATGACTTGAAGCTTTGCCTCTCAAGAAGTCACACGTGGGTGAGGTTATGTGGATGCAAAATGTCTGTGGTCTGAAGCAAGGC	missing in T2T	NA
chr7:144357660-144357860_hg38.chr7:144193177-144193377	chr7:144357660-144357860	hg38.chr7:144193177-144193377	+	TRUE	-2	GGGTTGTATCCTTGAAATACAGTGTTGTTTCTAGTGACTAGAAATAGACAAGAGCTAAGGTGTTGGTGGGGGGGCTCTAGGGAAGATAGTGAGCTCTGTCACACATTATGTTAAAGGGATGACTTGAAGCTTTGCCTCTCAAGAAGTCACACGTGGGTGAGGTTATGTGGATGCAGAATGTCTGTGGTCTGAAGCAAGGC	different	NA
chr7:144357760-144357960_hg38.chr7:144291656-144291856	chr7:144357760-144357960	hg38.chr7:144291656-144291856	+	TRUE	0	CACATTATGTTAAAGGGATGACTTGAAGCTTTGCCTCTCAAGAAGTCACACGTGGGTGAGGTTATGTGGATGCAAAATGTCTGTGGTCTGAAGCAAGGCCGTATCCCCATAATCCCATGCCCTGGCTTTGCCTGTACACAGATAAACAGTGATTATTCACCCTCAGTGGAGAAGGAGATGAGGATGTTTGCACTCTAACG	missing in T2T	NA
chr7:144357760-144357960_hg38.chr7:144193076-144193276|chr7:144357760-144357960_hg38.chr7:144357760-144357960	chr7:144357760-144357960	hg38.chr7:144193076-144193276|hg38.chr7:144357760-144357960	+	TRUE	0	CACATTATGTTAAAGGGATGACTTGAAGCTTTGCCTCTCAAGAAGTCACACGTGGGTGAGGTTATGTGGATGCAGAATGTCTGTGGTCTGAAGCAAGGCCGTATCCCCATAATCCCATGCCCTGGCTTTGCCTGTACACAGATAAACAGTGATTATTCACCCTCAGTGGAGAAGGAGATGAGGATGTTTGCACTCTAACG	identical mixed	NA
chr7:144357760-144357960_panTro6.chr7:141041170-141041370	chr7:144357760-144357960	panTro6.chr7:141041170-141041370	+	TRUE	0	CACATTGTGTTAAAGGGATGACTTGAAGCTTTGCCTCTCAAGAAGTCACACGTGGGTGAGGTTATGTGGATGCAAAATGTCTGTGGTCTGAAGCAAGGCCGTATCCCCATAATCCCATGCCCTGGCTTTGCCTGTACACAGATAAACAGTGATTATTCACCCTCAGTGGAGAAGGAGATGAGGATGTTTGCACTCTAACG	NA	identical
chr7:144361058-144361258_hg38.chr7:144288377-144288577	chr7:144361058-144361258	hg38.chr7:144288377-144288577	+	TRUE	0	CTCTACTAAAAGTACAAAAATTAGCTGGGTGTGGTGGCACACACCTATAGTCCCAGCTACTCGGGAGGCTGAGGCAGGAGAATCTCTTGAACCCGGAGGTGGAGGTTGCAATGACCCAAGATTGCACCACGGCACTCCAGCCTGGGTGACAGAGCAAGACTCCATCTCAAAAAAAAAAAAAAAAAAAAGAAAAAAAAAAA	missing in T2T	NA
chr7:144361058-144361258_hg38.chr7:144361058-144361258	chr7:144361058-144361258	hg38.chr7:144361058-144361258	+	TRUE	0	CTCTACTAAAAGTACAAAAATTAGCTGGGTGTGGTGGCACACACCTATAGTCCCAGCTACTCGGGAGGCTGAGGCAGGAGAATGGCTTGAACCCGGAGATGGAGGTTGCAATGACCCAAGATTGCACCACGGCACTCCAGCCTGGGTGACAGAGCAAGACTCCATCTCAAAAAAAAAAAAAAAGAAAAGAAAAAAAAAAA	different	NA
chr7:144361058-144361258_hg38.chr7:144189793-144189993	chr7:144361058-144361258	hg38.chr7:144189793-144189993	+	TRUE	2	TCTCTACTAAAAGTACAAAAATTAGCTGGGTGTGGTGGCACACACCTATAGTCCCAGCTACTCGGGAGGCTGAGGCAGGAGAATCGCTTGAACCCGGAGGTGGAGGTTGCAATGACCCAAGATTGCACCACGGCACTCCAGCCTGGGTGACAGAGCAAGACTCCATCTCAAAAAAAAAAAAAAAAAAGAAAGAAAAAAAA	different	NA
chr7:144361058-144361258_panTro6.chr7:141044442-141044642	chr7:144361058-144361258	panTro6.chr7:141044442-141044642	+	TRUE	1	TCTCTACTAGAAGTACAAAAATTAGCTGGGTGTGGTGGCACACATCTATAGTCCCAGCTACTCAGGAGGCTGAGGCAGGAGAATCGCTTGAACCCGGAGGTGGAGGTTGCAATGAGCCAAGATTGCGCCACGGCACTCCAGCCTGGGTGACAGAGCAAGACTCCGTCTCAAAAAAAAAAAAAAAAGAAAGAAAGAAAAAA	NA	different
chr7:144361158-144361358_hg38.chr7:144288277-144288477	chr7:144361158-144361358	hg38.chr7:144288277-144288477	+	TRUE	0	GGAGGTTGCAATGACCCAAGATTGCACCACGGCACTCCAGCCTGGGTGACAGAGCAAGACTCCATCTCAAAAAAAAAAAAAAAAAAAAGAAAAAAAAAAAAAGACTGGAGGAAACTGAAGGGGTAAAACCAGGAAAATGTAATACCACAAGTAACAAGAGAGTATTTCTAACCTCAGTACTGTCAAATACTGACAAGAAC	NA	NA
chr7:144361158-144361358_hg38.chr7:144361158-144361358	chr7:144361158-144361358	hg38.chr7:144361158-144361358	+	TRUE	0	GGAGGTTGCAATGACCCAAGATTGCACCACGGCACTCCAGCCTGGGTGACAGAGCAAGACTCCATCTCAAAAAAAAAAAAAAAGAAAAGAAAAAAAAAAAAAGACTGGAGGAAACTGAAGGGGTAAAACCAGGAAAATGTAATACCACAAGTAACAAGAGAGTATTTCTAACCTCAGTACTGTCAAATACTGACAAGAAC	NA	NA
chr7:144361158-144361358_panTro6.chr7:141044541-141044741	chr7:144361158-144361358	panTro6.chr7:141044541-141044741	+	TRUE	3	GTGGAGGTTGCAATGAGCCAAGATTGCGCCACGGCACTCCAGCCTGGGTGACAGAGCAAGACTCCGTCTCAAAAAAAAAAAAAAAAGAAAGAAAGAAAAAAGACTGGAGGAAACTGAAGGGGTAAAACCAGGAAAATGTAATACCACGAGTAACAAGAGAGTATTTCTAACCTCAGTACTGTCAAATACTGACAAGAACC	NA	different
chr7:144361158-144361358_hg38.chr7:144189693-144189893	chr7:144361158-144361358	hg38.chr7:144189693-144189893	+	TRUE	2	TGGAGGTTGCAATGACCCAAGATTGCACCACGGCACTCCAGCCTGGGTGACAGAGCAAGACTCCATCTCAAAAAAAAAAAAAAAAAAGAAAGAAAAAAAAAGACTGGAGGAAACTGAAGGGGTAAAACCAGGAAAATGTAATACCACAAGTAACAAGAGAGTATTTCTAACCTCAGTACTGTCAAATACTGACAAGAACC	different	NA
chr7:74728473-74728673_hg38.chr7:75217376-75217576|chr7:74728473-74728673_panTro6.chr7:72404204-72404404	chr7:74728473-74728673	hg38.chr7:75217376-75217576|panTro6.chr7:72404204-72404404	-	FALSE	0	CAATAGTTATTTCTGTATTGTGAGCTTTAGCAGGCTTTTTCCTTGTTACATTTGAAATTTTATTTGTTTGGGATGTGTTCAAGTGAATACTGCTTTTTCCTCTGTCTTTCTTCATTATTTTTTAGTTTGCTTCATTTGAATTGTCATTATAAATTTCCCCTTCTCAAATAACTTTCAAATTGCCAAGAACTATATTGTTT	different	identical
chr7:74728473-74728673_hg38.chr7:73175102-73175302|chr7:74728473-74728673_hg38.chr7:74728473-74728673	chr7:74728473-74728673	hg38.chr7:73175102-73175302|hg38.chr7:74728473-74728673	-	FALSE	0	CAATAGTTATTTCTGTATTGTGAGCTTTAGCAGGCTTTTTCCTTGTTACATTTGAAATTTTCTTTGTTTGGGATGTGTTCAAGTGAATACTGCTTTTTCCTCTGTCTTTCTTCATTATTTTTTAGTTTGCTTCATTTGAATTGTCATTATAAATTTCCCCTTCTCAAATAACTTTCAAATTGCCAAGAACTATATTGTTT	identical	NA
chr7:74728573-74728773_hg38.chr7:73175202-73175402|chr7:74728573-74728773_hg38.chr7:74728573-74728773	chr7:74728573-74728773	hg38.chr7:73175202-73175402|hg38.chr7:74728573-74728773	+	FALSE	0	GGAAAAAGCAGTATTCACTTGAACACATCCCAAACAAAGAAAATTTCAAATGTAACAAGGAAAAAGCCTGCTAAAGCTCACAATACAGAAATAACTATTGATACTCAAAATAGCTTTAAAGCCCTGCTCACCTTTTGAATGTTGGGAATTGACCAGGAGGTGACTGTAACTGTAAGATGGTTCTTCCAGTAATGACCATT	identical	NA
chr7:74728573-74728773_panTro6.chr7:72404304-72404504	chr7:74728573-74728773	panTro6.chr7:72404304-72404504	+	FALSE	0	GGAAAAAGCAGTATTCACTTGAACACATCCCAAACAAATAAAATTTCAAATGTAACAAGGAAAAAGCCTGCTAAAGCTCACAATACAGAAATAACTATTGATACTCAAAATAGCTTTAAAGCCCTGCTCACCTTTTGAATGTTGGGAATTGACCAGGAGGTGACTGTAACTGTAAGACGGTTCTTCCAGTAATGACCATT	NA	identical
chr7:74728573-74728773_hg38.chr7:75217276-75217476	chr7:74728573-74728773	hg38.chr7:75217276-75217476	+	FALSE	0	GGAAAAAGCAGTATTCACTTGAACACATCCCAAACAAATAAAATTTCAAATGTAACAAGGAAAAAGCCTGCTAAAGCTCACAATACAGAAATAACTATTGATACTCAAAATAGCTTTAAAGCCCTGCTCACCTTTTGAATGTTGGGAATTGACCAGGAGGTGACTGTAACTGTAAGATGGTTCTTCCAGTAATGACCATT	different	NA
chr7:74729361-74729561_panTro6.chr7:72405089-72405289	chr7:74729361-74729561	panTro6.chr7:72405089-72405289	+	TRUE	2	AGCTTGTATACATCTTGAAAATAGTACTTTAATATTCTACTGTGTCATAGTCACAATGATTGGATATGAATTGAATTTTTGTACTTTTTAAATGTTTTTGTTCTTTATTTTTAATTATTATTATTATTTTTTTGAGACAGAGTCTTGCTCTGTCACCCAGGTTGGAGTGCAGAGGCACGATCTCAGCTCACAGCAACTTC	NA	different
chr7:74729361-74729561_hg38.chr7:73175989-73176189|chr7:74729361-74729561_hg38.chr7:75216488-75216688	chr7:74729361-74729561	hg38.chr7:73175989-73176189|hg38.chr7:75216488-75216688	+	TRUE	0	GCTTGTATACATCTTGAAAATAGTACTTTAATATTCTACTGTGTCATAGTCACAATGATTGGATATGAATTGAATTTTTGTACTTTTTAAATATGTTTTTGTTCTTTATTTTTAATTTTTATTATTATTTTTTTGAGACAGAGTCTTGCTCTGTCACCCAGGTTGGAGTGCAGAGGCACGATCTCAGCTCACAGCAACCT	identical	NA
chr7:74729361-74729561_hg38.chr7:74729361-74729561	chr7:74729361-74729561	hg38.chr7:74729361-74729561	+	TRUE	0	GCTTGTATACATCTTGAAAATAGTACTTTAATATTCTACTGTGTCGTAGTCACAATGATTGGATATGAATTGAATTTTTGTACTTTTTAAATATGTTTTTGTTCTTTATTTTTAATTTTTATTATTATTTTTTTGAGACAGAGTCTTGCTCTGTCACCCAGGTTGGAGTGCAGAGGCACGATCTCAGCTCACAGCAACCT	identical	NA
chr7:74742643-74742843_hg38.chr7:73189261-73189461	chr7:74742643-74742843	hg38.chr7:73189261-73189461	+	TRUE	0	CGGGCGTGGTGGCGGCTACCTGTAATCCCAGCTACTCGGGAGGCTGAGGCAGGAGAATCGCTTGAACCCAGGAGGCGGAGGTTGCTGTGAACTGAGATCACGCCACTGCACTCCAGCCTGGGCGTCATAGCAAGACTCTTTCTCTAAATAAATAAATTAATTCTGTCTTTCTGCAGTTTTTCTGATATTTGGCAAGTACT	identical	NA
chr7:74742643-74742843_hg38.chr7:74742643-74742843|chr7:74742643-74742843_hg38.chr7:75203218-75203418	chr7:74742643-74742843	hg38.chr7:74742643-74742843|hg38.chr7:75203218-75203418	+	TRUE	0	CGGGCGTGGTGGCGGCTACCTGTAATCCCAGCTACTCGGGAGGCTGAGGCAGGAGAATCGCTTGAACCCAGGAGGCGGAGGTTGCTGTGAGCTGAGATCACGCCACTGCACTCCAGCCTGGGCGTCATAGCAAGACTCTTTCTCTAAATAAATAAATTAATTCTGTCTTTCTGCAGTTTTTCTGATATTTGGCAAGTACT	different	NA
chr7:74742960-74743160_hg38.chr7:73189577-73189777	chr7:74742960-74743160	hg38.chr7:73189577-73189777	+	TRUE	1	AATAAATAAATTAATTAATTTAAAAAAAAGACCCCAAATGTTTGCTTTTAACAAAACTGAATTAAGAGAATCACTGCAGGCCGGGCATGGTGGCTCACGCCTGTAATCCCAGCACTTTGGGAGGCCGAGGCGGGCAGATCACGAGGTCAGGAGATCAAGACCTTCCTGGCTAACACCGTGAAACCCCATCTCTACTAAAA	identical	NA
chr7:74742960-74743160_panTro6.chr7:72418624-72418824	chr7:74742960-74743160	panTro6.chr7:72418624-72418824	+	TRUE	1	AATAAATAAATTAATTAATTTTAAAAAAATACCCCAAATGTTTGCTTTTAATGAAACTGAATTAAGAGAATCACTGCAGGCCGGGCATGGTGGCTCACGCCTGTAATCCCAGCACTTTGGGAGGCCGAGGCGGGCAGAGCACGAGGTCAGGAGATCAAGACCTTCCTGGCTAACACCGTGAAACCCCACCTCTACTAAAA	NA	different
chr7:74742960-74743160_hg38.chr7:74742960-74743160|chr7:74742960-74743160_hg38.chr7:75202901-75203101	chr7:74742960-74743160	hg38.chr7:74742960-74743160|hg38.chr7:75202901-75203101	+	TRUE	0	ATAAATAAATTAATTAATTTAAAAAAAAAGACCCCAAATGTTTGCTTTTAACAAAACTGAATTAAGAGAATCACTGCAGGCCGGGCGTGGTGGCTCACGCCTGTAATCCCAGCACTTTGGGAGGCCGAGGCGGGCAGATCACGAGGTCAGGAGATCAAGACCTTCCTGGCTAACACCGTGAAACCCCATCTCTACTAAAA	different	NA
chr7:74743859-74744059_panTro6.chr7:72419525-72419725	chr7:74743859-74744059	panTro6.chr7:72419525-72419725	+	TRUE	-4	CGACAGAGTGAGACTCTGTCTCAAAAAAAAAAAAAAAAAGAAGAAGGAAAAAAAGTTCAGGACCTAAAGAAGGAAGGTCCCAGAAACTGGGTTTCTGTTTCTTTCTACCACTACACTTGCTACTGAAACCAAGCAGATGACTTCATTTCTCTTGGATTCCACTTTCTCACGTGTCAGAATGGGAGAGGAAGGGAGGTGTT	NA	different
chr7:74743859-74744059_hg38.chr7:74743859-74744059|chr7:74743859-74744059_hg38.chr7:75202002-75202202	chr7:74743859-74744059	hg38.chr7:74743859-74744059|hg38.chr7:75202002-75202202	+	TRUE	0	GGCGACAGAGTGAGACTCTGTCTCAAAAAAAAAAAAAAAAGAAGGAAAAAAAGTTCAGGACCTAAAGAAGGAAGGTCCCAGAAACTGGGTTTCTGTTTCTTTCTACCACTACACTTGCTACTGAAACCAAGCAGATGACTTCATTTCTCTTGGATTCCACTTTCTCACGTGTCAGAATGGGAGAGGAAGGGAGGTGTTGG	identical mixed	NA
chr7:74743859-74744059_hg38.chr7:73190475-73190675	chr7:74743859-74744059	hg38.chr7:73190475-73190675	+	TRUE	1	GGGCGACAGAGTGAGACTCTGTCTCAAAAAAAAAAAAAAAGAAGGAAAAAAAGTTCAGGACCTAAAGAAGGAAGGTCCCAGAAACTGGGTTTCTGTTTCTTTCTACCACTACACTTGCTACTGAAACCAAGCAGATGACTTCATTTCTCTTGGATTCCACTTTCTCACGTGTCAGAATGGGAGAGGAAGGGAGGTGTTGG	identical	NA
chr7:74744259-74744459_hg38.chr7:74744259-74744459|chr7:74744259-74744459_hg38.chr7:75201602-75201802|chr7:74744259-74744459_panTro6.chr7:72419927-72420127	chr7:74744259-74744459	hg38.chr7:74744259-74744459|hg38.chr7:75201602-75201802|panTro6.chr7:72419927-72420127	+	TRUE	0	GGGCAGTGCTAGCAAAATTCCCGGGGCACTTCTGTCCATTATCTCAATACCTGGGGTTGACATTTCCTGTCTCAGATCAGGAGTCCTGACTACCCTGCCTCTGACCACTCGAACTGAGTGCTGCTTAGCTGTATCGTAGACACCGCCTGTTTGTGAACAGACACCCTGCTTCTTGATGATAACACAAAGGCCAGCAGGGT	identical	identical
chr7:74744259-74744459_hg38.chr7:73190873-73191073	chr7:74744259-74744459	hg38.chr7:73190873-73191073	+	TRUE	3	GTGGGCAGTGCTAGCAAAATTCCCGGGGCACTTCTGTCCATTATCTCAATACCTGGGGTTGACATTTCCTGTCTCAGATCAGGAGTCCTGACTACCCTGCCTCTGACCACTCGAACTGAGTGCTGCTTAGCTGTATCGTAGACACCGCCTGTTTGTGAACAGACACCCTGCTTCTTGATAACACAAAGGCCAGCAGGGTC	identical	NA
chr7:74744359-74744559_hg38.chr7:73190973-73191173	chr7:74744359-74744559	hg38.chr7:73190973-73191173	+	TRUE	3	CTCTGACCACTCGAACTGAGTGCTGCTTAGCTGTATCGTAGACACCGCCTGTTTGTGAACAGACACCCTGCTTCTTGATAACACAAAGGCCAGCAGGGTCCACTGCTGTGTGGAATGGCCTTCGGTCATTTCTGCCCAGAGCATAGAGGTCATTTTCACTAATAACATAACTCTCCTTTTGATTGAAAGTGTTAAAATGT	identical	NA
chr7:74744359-74744559_panTro6.chr7:72420027-72420227	chr7:74744359-74744559	panTro6.chr7:72420027-72420227	+	TRUE	0	CTGACCACTCGAACTGAGTGCTGCTTAGCTGTATCGTAGACACCGCCTGTTTGTGAACAGACACCCTGCTTCTTGATGATAACACAAAGGCCAGCAGGGTCCACTGCTGTGTGGAATGGCCTTCGGTCATTTCTGCCCAGAGCACAGAGGTCATTTTCACTAATAACATAACTCTCCTTTTGATTGAAAGTGTTAAAATG	NA	identical
chr7:74744359-74744559_hg38.chr7:74744359-74744559|chr7:74744359-74744559_hg38.chr7:75201502-75201702	chr7:74744359-74744559	hg38.chr7:74744359-74744559|hg38.chr7:75201502-75201702	+	TRUE	0	CTGACCACTCGAACTGAGTGCTGCTTAGCTGTATCGTAGACACCGCCTGTTTGTGAACAGACACCCTGCTTCTTGATGATAACACAAAGGCCAGCAGGGTCCACTGCTGTGTGGAATGGCCTTCGGTCATTTCTGCCCAGAGCATAGAGGTCATTTTCACTAATAACATAACTCTCCTTTTGATTGAAAGTGTTAAAATG	identical	NA
chr7:74748506-74748706_hg38.chr7:73195117-73195317|chr7:74748506-74748706_hg38.chr7:75197357-75197557	chr7:74748506-74748706	hg38.chr7:73195117-73195317|hg38.chr7:75197357-75197557	+	TRUE	0	TAGTCAACATAAAAACAATGTACTAAAACAGTTTGCTTATGTATCAGGATGGGAGTAGTTGTCAAGTCATATCATGGTAAAAGATTATGCATTTTTTATTTCTTCTTAAAGATGCACAAATAAGGCCAGGCGCAGTGGCTCACGCCTGTAATCCCAACACTTTGGGAGGCCGAGGTGGGCGGATCACCTGAGGTTGGGAG	identical	NA
chr7:74748506-74748706_hg38.chr7:74748506-74748706	chr7:74748506-74748706	hg38.chr7:74748506-74748706	+	TRUE	0	TAGTCAACATAAAAGCAATGTACTAAAACAGTTTGCTTATGTATCAGGATGGGAGTAGTTGTCAAGTCATATCATGGTAAAAGATTATGCATTTTTTATTTCTTCTTAAAGATGCACAAATAAGGCCAGGCGCAGTGGCTCACGCCTGTAATCCCAACACTTTGGGAGGCCGAGGTGGGCGGATCACCTGAGGTTGGGAG	identical	NA
chr7:74748506-74748706_panTro6.chr7:72424173-72424373	chr7:74748506-74748706	panTro6.chr7:72424173-72424373	+	TRUE	0	TAGTCAACATAAAAGCAATGTACTAAAACAGTTTGCTTATGTATCAGGATGGGAGTAGTTGTCAAGTCATATCGTGGTAAAAGATTATGCATTTTTTATTTCTTCTTAAAGATGCACAAATAAGGCCAGGCGCAGTGGCTCACGCCTGTAATCCCAGCACTTTGGGAGGCCGAGGTGGGCGGATCACCTGAGGTTGGGAG	NA	identical
chr7:74748606-74748806_hg38.chr7:75197257-75197457	chr7:74748606-74748806	hg38.chr7:75197257-75197457	+	TRUE	0	TCTTCTTAAAGATGCACAAATAAGGCCAGGCGCAGTGGCTCACGCCTGTAATCCCAACACTTTGGGAGGCCGAGGTGGGCGGATCACCTGAGGTTGGGAGTTCGAGACCAGCCTGACCAACATGGAGAAACCCCGTGTCTACCAAAAATACAAAATTAGCCAGGCATGGTGGCACATGCCTGTAATCCCAGCTACTCAGG	different	NA
chr7:74748606-74748806_hg38.chr7:73195217-73195417|chr7:74748606-74748806_hg38.chr7:74748606-74748806	chr7:74748606-74748806	hg38.chr7:73195217-73195417|hg38.chr7:74748606-74748806	+	TRUE	0	TCTTCTTAAAGATGCACAAATAAGGCCAGGCGCAGTGGCTCACGCCTGTAATCCCAACACTTTGGGAGGCCGAGGTGGGCGGATCACCTGAGGTTGGGAGTTCGAGACCAGCCTGACCAACATGGAGAAACCCCGTGTCTACCAAAAATACAAAATTAGCCAGGCATGGTGGCGCATGCCTGTAATCCCAGCTACTCAGG	identical	NA
chr7:74748606-74748806_panTro6.chr7:72424273-72424473	chr7:74748606-74748806	panTro6.chr7:72424273-72424473	+	TRUE	0	TCTTCTTAAAGATGCACAAATAAGGCCAGGCGCAGTGGCTCACGCCTGTAATCCCAGCACTTTGGGAGGCCGAGGTGGGCGGATCACCTGAGGTTGGGAGTTCGAGACCAGCCTGACCAACATGGAGAAACCCTGTGTCTACCAAAAATACAAAATTAGCCAGGCATGGTGGCGCATGCCTGTAATCCCAGCTACTCAGG	NA	different
chr7:74748706-74748906_hg38.chr7:75197157-75197357	chr7:74748706-74748906	hg38.chr7:75197157-75197357	+	TRUE	0	TTCGAGACCAGCCTGACCAACATGGAGAAACCCCGTGTCTACCAAAAATACAAAATTAGCCAGGCATGGTGGCACATGCCTGTAATCCCAGCTACTCAGGAGGCTGAGGCAGGAGAACTGCTTGAACTCAGGAGGTGGAGGTTGCAGTGAGCAGAGATCGCACCATTGCCCTCCAGCCTGGGTAACAAGAGCGAAACTCT	different	NA
chr7:74748706-74748906_hg38.chr7:73195317-73195517	chr7:74748706-74748906	hg38.chr7:73195317-73195517	+	TRUE	0	TTCGAGACCAGCCTGACCAACATGGAGAAACCCCGTGTCTACCAAAAATACAAAATTAGCCAGGCATGGTGGCGCATGCCTGTAATCCCAGCTACTCAGGAGGCTGAGGCAGGAGAACTGCTTGAACTCAGGAGGTGGAGGTTGCAGTGAGCAGAGATCGCACCATTGCACTCCAGCCTGGGTAACAAGAGCGAAACTCT	identical	NA
chr7:74748706-74748906_hg38.chr7:74748706-74748906	chr7:74748706-74748906	hg38.chr7:74748706-74748906	+	TRUE	0	TTCGAGACCAGCCTGACCAACATGGAGAAACCCCGTGTCTACCAAAAATACAAAATTAGCCAGGCATGGTGGCGCATGCCTGTAATCCCAGCTACTCAGGAGGCTGAGGCAGGAGAACTGCTTGAACTCAGGAGGTGGAGGTTGCAGTGAGCAGAGATCGCACCATTGCCCTCCAGCCTGGGTAACAAGAGCGAAACTCT	identical	NA
chr7:74748706-74748906_panTro6.chr7:72424373-72424573	chr7:74748706-74748906	panTro6.chr7:72424373-72424573	+	TRUE	0	TTCGAGACCAGCCTGACCAACATGGAGAAACCCTGTGTCTACCAAAAATACAAAATTAGCCAGGCATGGTGGCGCATGCCTGTAATCCCAGCTACTCAGGAGGCTGAGGCAGGAGAACTGCTTGAACTCAGGAGGTGGAGGTTGCAGTGAGCAGAGATCGCACCATTGCACTCCAGCCTGGGTAACAAGAGCGAAACTCT	NA	different
chr7:74749810-74750010_panTro6.chr7:72425481-72425681	chr7:74749810-74750010	panTro6.chr7:72425481-72425681	+	TRUE	-8	CAGGCAGAGGTTGCAATGAGCCAAGATCGTGCCACTGCACTCCAGCCTGGGCAGCAAGAGCAAAACTCCATCTCAAAAACAAACAAACAAACAAACAAACAAAAAAACAGAAGAAATTTTCCTTATGCTGCTAGTAGAAGGGAAGGAGGACTCCACCATACTGGAGAGATAACGACTTTTGGTTGCTAAATCTACACAGC	NA	different
chr7:74749810-74750010_hg38.chr7:74749810-74750010	chr7:74749810-74750010	hg38.chr7:74749810-74750010	+	TRUE	0	CCAGCAGGCAGAGGTTGCAATGAGCCAAGATCGTGCCACTGCACTCCAGCCTGGGCAGCAAGAGCAAAACTCCATCTCAAAAACAAAAAAAAAAAAAAAAAAGAAGAAGAAATTTTCCTTATGCTGCTGGTAGAAGGGAAGGAGGACTCCACCATACTAGAGAGATAACGACTTTTGGTTGCTAAATCTACACAGCTATG	identical	NA
chr7:74749810-74750010_hg38.chr7:73196420-73196620	chr7:74749810-74750010	hg38.chr7:73196420-73196620	+	TRUE	2	CCCAGCAGGCAGAGGTTGCAATGAGCCAAGATCGTGCCACTGCACTCCAGCCTGGGCAGCAAGAGCAAAACTCCATCTCAAAAACAAAAAAAAAAAAAAAAGAAGAAGAAATTTTCCTTATGCTGCTGGTAGAAGGGAAGGAGGACTCCACCATACTAGAGAGATAACGACTTTTAGTTGCTAAATCTACACAGCTATGT	identical	NA
chr7:74749810-74750010_hg38.chr7:75196054-75196254	chr7:74749810-74750010	hg38.chr7:75196054-75196254	+	TRUE	2	CCCAGCAGGCAGAGGTTGCAATGAGCCAAGATCGTGCCACTGCACTCCAGCCTGGGCAGCAAGAGCAAAACTCCATCTCAAAAACAAAAAAAAAAAAAAAAGAAGAAGAAATTTTCCTTATGCTGCTGGTAGAAGGGAAGGAGGACTCCACCATACTAGAGAGATAACGACTTTTGGTTGCTAAATCTACACAGCTATGT	different	NA
chr7:74753664-74753864_panTro6.chr7:72429329-72429529	chr7:74753664-74753864	panTro6.chr7:72429329-72429529	+	TRUE	1	ACTCTGTCTCAAAAAAAAAAAAAAATTTAAGGTTCATATTTAAATTTGTTTGAAGTGTACAAAGACCTTAGTTAACAGCAGAGAGTCTTTAAAATAAATGTTAATCTTGTGCTTTTGACAGGCTGTTTAAGGCAGTGGGTTAATCTGTGCTGTTGTGCTGTTTGTCTCACTGTCCCTGTAGGTGAAGCTATTGGTATGGG	NA	different
chr7:74753664-74753864_hg38.chr7:73200266-73200466	chr7:74753664-74753864	hg38.chr7:73200266-73200466	+	TRUE	-1	CTCTGTCTCAAAAAAAAAAAAAAATTTAAGGTTCATATTTAAATTTGTTTGAAGTGTACAAAGACCTTAGTTAACAGCAGAGACAGTCTTTAAAATAAATGTTGATCTTGTGCTTTTGACAGGCTGTTTAAGGCGGTGGGTTAATCTGTGCTGTTGTGCTGTTTGTCTCACTGTCCCTGTAGGTGAAGCTATTGGTATGG	identical	NA
chr7:74753664-74753864_hg38.chr7:74753664-74753864|chr7:74753664-74753864_hg38.chr7:75192211-75192411	chr7:74753664-74753864	hg38.chr7:74753664-74753864|hg38.chr7:75192211-75192411	+	TRUE	0	CTCTGTCTCAAAAAAAAAAAAAATTTAAGGTTCATATTTAAATTTGTTTGAAGTGTACAAAGACCTTAGTTAACAGCAGAGACAGTCTTTAAAATAAATGTTGATCTTGTGCTTTTGACAGGCTGTTTAAGGCGGTGGGTTAATCTGTGCTGTTGTGCTGTTTGTCTCACTGTCCCTGTAGGTGAAGCTATTGGTATGGG	identical	NA
chr7:74753764-74753964_panTro6.chr7:72429429-72429629	chr7:74753764-74753964	panTro6.chr7:72429429-72429629	+	TRUE	0	TTAATCTTGTGCTTTTGACAGGCTGTTTAAGGCAGTGGGTTAATCTGTGCTGTTGTGCTGTTTGTCTCACTGTCCCTGTAGGTGAAGCTATTGGTATGGGTTTTCCTGTGAAAGTTCCCTACAGGAAAATCACAATTAACCCTGGCTGTGTGGTGGTTGATGGCATGCCCCCGGGGGTGTCCTTCAAAGCCCCCAGCTAC	NA	identical
chr7:74753764-74753964_hg38.chr7:74753764-74753964	chr7:74753764-74753964	hg38.chr7:74753764-74753964	+	TRUE	0	TTGATCTTGTGCTTTTGACAGGCTGTTTAAGGCGGTGGGTTAATCTGTGCTGTTGTGCTGTTTGTCTCACTGTCCCTGTAGGTGAAGCTATTGGTATGGGTTTTCCTGTGAAAGTTCCCTACAGGAAAATCACAATTAACCCTGGCTGTGTGGTAGTTGATGGCATGCCCCCGGGGGTGTCCTTCAAAGCCCCCAGCTAC	identical	NA
chr7:74753764-74753964_hg38.chr7:73200367-73200567|chr7:74753764-74753964_hg38.chr7:75192111-75192311	chr7:74753764-74753964	hg38.chr7:73200367-73200567|hg38.chr7:75192111-75192311	+	TRUE	0	TTGATCTTGTGCTTTTGACAGGCTGTTTAAGGCGGTGGGTTAATCTGTGCTGTTGTGCTGTTTGTCTCACTGTCCCTGTAGGTGAAGCTATTGGTATGGGTTTTCCTGTGAAAGTTCCCTACAGGAAAATCACAATTAACCCTGGCTGTGTGGTGGTTGATGGCATGCCCCCGGGGGTGTCCTTCAAAGCCCCCAGCTAC	identical	NA
chr7:74753864-74754064_hg38.chr7:74753864-74754064	chr7:74753864-74754064	hg38.chr7:74753864-74754064	+	TRUE	0	TTTTCCTGTGAAAGTTCCCTACAGGAAAATCACAATTAACCCTGGCTGTGTGGTAGTTGATGGCATGCCCCCGGGGGTGTCCTTCAAAGCCCCCAGCTACCTGGAAATCAGCTCCATGAGAAGGATCTTAGACTCTGCCGAGTTTATCAAATTCACGGTCATTAGGTAAGTGAGAGTTTCCTGCTTAGTCACAGGAGCGA	identical	NA
chr7:74753864-74754064_hg38.chr7:73200467-73200667|chr7:74753864-74754064_hg38.chr7:75192011-75192211|chr7:74753864-74754064_panTro6.chr7:72429529-72429729	chr7:74753864-74754064	hg38.chr7:73200467-73200667|hg38.chr7:75192011-75192211|panTro6.chr7:72429529-72429729	+	TRUE	0	TTTTCCTGTGAAAGTTCCCTACAGGAAAATCACAATTAACCCTGGCTGTGTGGTGGTTGATGGCATGCCCCCGGGGGTGTCCTTCAAAGCCCCCAGCTACCTGGAAATCAGCTCCATGAGAAGGATCTTAGACTCTGCCGAGTTTATCAAATTCACGGTCATTAGGTAAGTGAGAGTTTCCTGCTTAGTCACAGGAGCGA	identical	identical
chr7:74754617-74754817_hg38.chr7:73201220-73201420	chr7:74754617-74754817	hg38.chr7:73201220-73201420	+	TRUE	0	ACCCAGGAGGTGGAGGTTGCAATGAGCCAAGATCATGCCACTGCACTCCAGCCTGGACGACAGAGTGAGACTCCATCACAAGAAAAAAAGAACTTTGTCAACCTCTGTCTTAGGGCGCCTTGTCACAGGCTTCGGGTCAGACGGATTCAACCTCGCATCAGCCATTTGTTAGCCAGGTCACTCTGTTCTTTGTCTGTAAA	identical	NA
chr7:74754617-74754817_hg38.chr7:74754617-74754817|chr7:74754617-74754817_hg38.chr7:75191258-75191458	chr7:74754617-74754817	hg38.chr7:74754617-74754817|hg38.chr7:75191258-75191458	+	TRUE	0	ACCCAGGAGGTGGAGGTTGCAATGAGCCAAGATCATGCCACTGCACTCCAGCCTGGACGACAGAGTGAGACTCCATCACAAGAAAAAAAGAACTTTGTCAACCTCTGTCTTAGGGCGCCTTGTCACAGGCTTCGGGTCAGACGGATTCAACCTTGCATCAGCCATTTGTTAGCCAGGTCACTCTGTTCTTTGTCTGTAAA	identical mixed	NA
chr7:74754617-74754817_panTro6.chr7:72430280-72430480	chr7:74754617-74754817	panTro6.chr7:72430280-72430480	+	TRUE	3	GAACCCAGGAGGTGGAGGTTGCAATGAGCCAAGATCATGCCACTGCACTCCAGCCTGGACGACAGAGTGAGACTCCATCACCAGAAAAAAACTTTGTCAACCTCTGTCTTAGGGCGCCTTGTCACAGGCTTCGGGTCAGACGGATTCAACCTCGCATCAGCCATTTGTTAGCCAGGTCACTCTGTTCTTTGTCTGTAAAT	NA	different
chr7:74756750-74756950_hg38.chr7:73203353-73203553	chr7:74756750-74756950	hg38.chr7:73203353-73203553	+	TRUE	-1	ATGTTAAAATGCTTTTCCAAGGGAACAACACATCCTTACATTATTTAAACCAATCTGCTTCATTTTCAGAGCTGGTTGATCAGAGTGAGTCAAAAGGCCCCGTGATACAAGGTGAGCGAGGCAGGGGAGGGCCCGGAGCTACTCCTGCCTGCACAGTGGCACACATGGCGTGCCTGCGTGTGGCTTTGGCTCTCAGTCAC	identical	NA
chr7:74756750-74756950_hg38.chr7:74756750-74756950	chr7:74756750-74756950	hg38.chr7:74756750-74756950	+	TRUE	0	ATGTTAAAATGCTTTTCCAAGGGAACAACACATCCTTACATTATTTAAACCAATCTGCTTCATTTTCAGAGCTGGTTGATCAGAGTGAGTCAGAAGGCCCCGTGATACAAGGTGAGCGAGGCAGGGGAGGGCCCGGAGCTACTCCTGCCTGCACAGTGGCACAATGGCGTGCCTGCGTGTGGCTTTGGCTCTCAGTCACC	identical	NA
chr7:74756750-74756950_panTro6.chr7:72432420-72432620	chr7:74756750-74756950	panTro6.chr7:72432420-72432620	+	TRUE	-1	ATGTTAAAATGCTTTTCCAAGGGAACAACACATCCTTACATTATTTAAACCAATCTGCTTCATTTTCAGAGCTGGTTGATCAGAGTGAGTCAGAAGGCCCCGTGATACAAGGTGAGCGAGGCAGGGGAGGGCCCGGAGCTACTCCTGCCTGCACAGTGGCACACATGGCGTGCCTGCGTGTGGCTTCGGCTCTCAGTCAC	NA	NA
chr7:74756750-74756950_hg38.chr7:75189124-75189324	chr7:74756750-74756950	hg38.chr7:75189124-75189324	+	TRUE	-1	TGTTAAAATGCTTTTCCAAGGGAACAACACATCCTTACATTATTTAAACCAATCTGCTTCATTTTCAGAGCTGGTTGATCAGAGTGAGTCAGAAGGCCCCGTGATACAAGGTGAGCGAGGCAGGGGAGGGCCCGGAGCTACTCCTGCCTGCACAGTGGCACACATGGCGTGCCTGCGTGTGGCTTCGGCTCTCAGTCACC	NA	NA
chr7:74756850-74757050_hg38.chr7:74756850-74757050	chr7:74756850-74757050	hg38.chr7:74756850-74757050	+	TRUE	0	CGTGATACAAGGTGAGCGAGGCAGGGGAGGGCCCGGAGCTACTCCTGCCTGCACAGTGGCACAATGGCGTGCCTGCGTGTGGCTTTGGCTCTCAGTCACCTGCCCTGAGGGGACTCAGTTACACAGCACACACATGCTTCTCTGTGGTTTTCACTCCTGGGTTTGACAGCTGATCAAAACATAAATTCAAGCTGTGGGTC	identical	NA
chr7:74756850-74757050_panTro6.chr7:72432520-72432720	chr7:74756850-74757050	panTro6.chr7:72432520-72432720	+	TRUE	-1	CGTGATACAAGGTGAGCGAGGCAGGGGAGGGCCCGGAGCTACTCCTGCCTGCACAGTGGCACACATGGCGTGCCTGCGTGTGGCTTCGGCTCTCAGTCACCTGCCCTGAGGGGACTCAGTTACACAGCACACACATGCTTCTCTGTGGTTTTCACTCCTGGGTTTGACAGCTGATCAAAACATAAATTCAAGCTGTGGGT	NA	NA
chr7:74756850-74757050_hg38.chr7:73203453-73203653	chr7:74756850-74757050	hg38.chr7:73203453-73203653	+	TRUE	-1	CGTGATACAAGGTGAGCGAGGCAGGGGAGGGCCCGGAGCTACTCCTGCCTGCACAGTGGCACACATGGCGTGCCTGCGTGTGGCTTTGGCTCTCAGTCACCTGCCCTGAGGGGACTCAGTTACACAGCACACACATGCTTCTCTGTGGTTTTCACTCCTGGGTTTGACAGCTGATCAAAACATAAATTCAAGCTGTGGGT	identical	NA
chr7:74756850-74757050_hg38.chr7:75189024-75189224	chr7:74756850-74757050	hg38.chr7:75189024-75189224	+	TRUE	-1	GTGATACAAGGTGAGCGAGGCAGGGGAGGGCCCGGAGCTACTCCTGCCTGCACAGTGGCACACATGGCGTGCCTGCGTGTGGCTTCGGCTCTCAGTCACCTGCCCTGAGGGGACTCAGTTACACAGCACACACATGCTTCTCTGTGGTTTTCACTCCTGGGTTTGACAGCTGATCAAAACATAAATTCAAGCTGTGGGTC	NA	NA
chr7:74758716-74758916_hg38.chr7:73205319-73205519|chr7:74758716-74758916_hg38.chr7:75187158-75187358	chr7:74758716-74758916	hg38.chr7:73205319-73205519|hg38.chr7:75187158-75187358	+	TRUE	0	TGGATTTATCACTGAGCAGGTCTGCAAAATAATTAATCGGTACCGTTTTGTTTCTGTTGATAGAAATAAAAGAGACTGATGGAAGCTCTCAGATCAAGCAAGAACCAGACCCCACGTGGTAGACCTCTTCCCTCCTAGGGTAAATCAGCTTCTGTGTCAGGGATGCTGTGTGGCGTCCATCTGAACCCCCTGCATACGCG	identical	NA
chr7:74758716-74758916_hg38.chr7:74758716-74758916	chr7:74758716-74758916	hg38.chr7:74758716-74758916	+	TRUE	0	TGGATTTATCACTGAGCAGGTCTGCAAAATAATTAATCGGTACCGTTTTGTTTCTGTTGATAGAAATAAAAGAGACTGATGGAAGCTCTCAGATCAAGCAAGAACCAGACCCCACGTGGTAGACCTCTTCCCTCCTAGGGTAAATCAGCTTCTGTGTCAGGGATGCTGTGTGGTGTCCATCTGAACCCCCTGCATACGCG	identical	NA
chr7:74758716-74758916_panTro6.chr7:72434346-72434546	chr7:74758716-74758916	panTro6.chr7:72434346-72434546	+	TRUE	0	TGGATTTATCACTGAGGAGGTCTGCAAAATAATTAATCGGTACCGTTTTGTTTCTGTTGATAGAAATAAAAGAGACTGATGGAAGCTCTCAGATCAAGCAAGAACCAGACCCCACGTGGTAGACCTCTTCCCTCCTAGGGTAAATCAGCTTCTGTGTCAGGGATGCTGTGTGGTGTCCATCTGAACCCCCTGCATACGTG	NA	different
chr7:74758816-74759016_hg38.chr7:73205419-73205619|chr7:74758816-74759016_hg38.chr7:75187058-75187258	chr7:74758816-74759016	hg38.chr7:73205419-73205619|hg38.chr7:75187058-75187258	+	TRUE	0	AGAACCAGACCCCACGTGGTAGACCTCTTCCCTCCTAGGGTAAATCAGCTTCTGTGTCAGGGATGCTGTGTGGCGTCCATCTGAACCCCCTGCATACGCGTAGCTAATGTGATCTCCCCACTTTCACATAAGATGGTGGCCCTGCCTTCAGGGAATGTGGGAGCCAGGTGGGAGCCTTCCCGGATATTTAAGCTAGAAGA	identical	NA
chr7:74758816-74759016_hg38.chr7:74758816-74759016	chr7:74758816-74759016	hg38.chr7:74758816-74759016	+	TRUE	0	AGAACCAGACCCCACGTGGTAGACCTCTTCCCTCCTAGGGTAAATCAGCTTCTGTGTCAGGGATGCTGTGTGGTGTCCATCTGAACCCCCTGCATACGCGTAGCTAATGTGATCTCCCCACTTTCACATAAGATGGTGGCCCTGCCTTCAGGGAATGTGGGAGCCAGGTGGGAGCCTTCCCGGATATTTAAGCTAGAAGA	different	NA
chr7:74758816-74759016_panTro6.chr7:72434446-72434646	chr7:74758816-74759016	panTro6.chr7:72434446-72434646	+	TRUE	0	AGAACCAGACCCCACGTGGTAGACCTCTTCCCTCCTAGGGTAAATCAGCTTCTGTGTCAGGGATGCTGTGTGGTGTCCATCTGAACCCCCTGCATACGTGTAGCTAATGTGATCTCCCCACTTTCACATAAGATGGTGGCCCTGCCTTCAGGGAATGTGGGAGCCAGGTGGGAGCCTTCCCGGATATTTAAGCTAGAAGA	NA	different
chr7:74761633-74761833_hg38.chr7:74761633-74761833	chr7:74761633-74761833	hg38.chr7:74761633-74761833	+	TRUE	0	ACACACACACACACACACACACACACACACACACACATAAAGGATTTAAGCCAGGTGCTGTGGTGTACAACTGTAGTCCCAGCTACTAGGGAGGCTGAGGTGGGAGGATCACTTGAGCCACTGCAGTGATTACACCACTGCACTCCAGACTGGGTGACAGTGAGACCCTGTCTCTTAAAAGAAAAAAGAAGAGGCCTTAG	identical	NA
chr7:74761633-74761833_hg38.chr7:73208238-73208438|chr7:74761633-74761833_hg38.chr7:75184239-75184439	chr7:74761633-74761833	hg38.chr7:73208238-73208438|hg38.chr7:75184239-75184439	+	TRUE	2	TACACACACACACACACACACACACACACACACACATAAAGGATTTAAGCCAGGTGCTGTGGTGTACAACTGTAGTCCCAGCTACTAGGGAGGCTGAGGTGGGAGGATCACTTGAGCCACTGCAGTGATTACACCACTGCACTCCAGACTGGGTGACAGTGAGACCCTGTCTCTTAAAAGAAAAAAGAAGAGGCCTTAGC	NA	NA
chr7:74761733-74761933_hg38.chr7:73208340-73208540	chr7:74761733-74761933	hg38.chr7:73208340-73208540	+	TRUE	-6	GAGGATCACTTGAGCCACTGCAGTGATTACACCACTGCACTCCAGACTGGGTGACAGTGAGACCCTGTCTCTTAAAAGAAAAAAGAAGAGGCCTTAGCTGCCTGCATTAATTAATGAACAGGCAGTGTATTTCTGTTCTTTTTTTTTTTTTTTTGAAGACGGAGTCTCACTCTGTTGCCCAGGCTGGAGTGCAGTGGTGC	identical	NA
chr7:74761733-74761933_panTro6.chr7:72437366-72437566	chr7:74761733-74761933	panTro6.chr7:72437366-72437566	+	TRUE	-5	GGAGGATCACTTGAGCCACTGCAGTGATTACACCACTGCACTCCAGACTGGGTGACAGTGAGACCCTGTCTCTTAAAAAAGAAGATGCCTTAGCTGCCTGCATTAATTAATGAACAGGCAGTGTATTTCTGTTCTGTTTTTTTTTTTTTTTTTTGAAGACGGAGTCTCACTCTGTTGTCCAGGCTGGAGTGCAGTGGCGC	NA	different
chr7:74761733-74761933_hg38.chr7:74761733-74761933	chr7:74761733-74761933	hg38.chr7:74761733-74761933	+	TRUE	0	TGGGAGGATCACTTGAGCCACTGCAGTGATTACACCACTGCACTCCAGACTGGGTGACAGTGAGACCCTGTCTCTTAAAAGAAAAAAGAAGAGGCCTTAGCTGCCTGCATTAATTAATGAACAGGCAGTGTATTTCTGTTCTTTTTTTTTTGAAGACGGAGTCTCACTCTGTTGCCCAGGCTGGAGTGCAGTGGCGCAAT	different	NA
chr7:74762033-74762233_panTro6.chr7:72437659-72437859	chr7:74762033-74762233	panTro6.chr7:72437659-72437859	+	TRUE	3	CCTGTATTTTTAGTAGAGACGGGGTTTCCCCATGTCGGCCAAGCTGGTCTCGAACTCCCAACCTCAAGTGATCCACCTGCGTCGGCCTCCCAAAGTGCTGGGATGACAGGCGTGAGCCACCAAACCCAGCCTCAGGCAGTGCATTTCTAAAAGGCAGATAGTGTGATTCTTCAGAGGGTGAAGGGGAAGTTAAACTTGTC	NA	different
chr7:74762033-74762233_hg38.chr7:75183831-75184031	chr7:74762033-74762233	hg38.chr7:75183831-75184031	+	TRUE	0	TTTTGTATTTTTAGTAGAGACGGGGTTTCCCCATGTCGGCCAAGCTGGTCTCAAACTCCCAACCTCAAGTGATCCACCTGCCTCGGCCTCCCAAAGTGCTGGGATGACAGGTGTGAGCCACCAAACCCAGCCTCAGGCAGTGCATTTCTAAAAGGCAGATAGTGTGATTGTTCAGAGGGTGAAGGGGAAGTTAAACTTGT	different	NA
chr7:74762033-74762233_hg38.chr7:73208643-73208843|chr7:74762033-74762233_hg38.chr7:74762033-74762233	chr7:74762033-74762233	hg38.chr7:73208643-73208843|hg38.chr7:74762033-74762233	+	TRUE	0	TTTTGTATTTTTAGTAGAGACGGGGTTTCCCCATGTCGGCCAAGCTGGTCTCGAACTCCCAACCTCAAGTGATCCACCTGCCTCGGCCTCCCAAAGTGCTGGGATGACAGGTGTGAGCCACCAAACCCAGCCTCAGGCAGTGCATTTCTAAAAGGCAGATAGTGTGATTGTTCAGAGGGTGAAGGGGAAGTTAAACTTGT	identical	NA
chr7:74762233-74762433_panTro6.chr7:72437858-72438058	chr7:74762233-74762433	panTro6.chr7:72437858-72438058	+	TRUE	0	CCAGTAAAATCTTCGTTAGCCCGGTAGTCTGGATTGAAAAAGCAAAATATAGTTCAAGTAGGTCTCTTCAGTGTATCTAATAAGCTCTTGTTTCTGAAACAACTGATTCCTTGGCCGGGCGTGGTGGCTCACGCCTGTAATCCCAGCACTTTGGGAGGCCAAGGAGGGCAGATCACTTGAGGTCGGGAGCTCAAGACCAG	NA	identical
chr7:74762233-74762433_hg38.chr7:73208843-73209043|chr7:74762233-74762433_hg38.chr7:75183631-75183831	chr7:74762233-74762433	hg38.chr7:73208843-73209043|hg38.chr7:75183631-75183831	+	TRUE	0	CCAGTAAAATCTTCGTTAGCCCGGTATTCTGGATTGAAAAAGCAAAATATAGTTCAAGTAGGTCTCTTCAGTGTATCTAATAAGCTCTTGTTTCTGAAACAACTGATTCCTTGGCCGGGCGCGGTGGCTCACGCCTGTAATTCCAGCACTTTGGGAGGCCAAGGAGGGCAGATCACTTGAGGTCGGGAGCTCAAGACCAG	identical	NA
chr7:74762233-74762433_hg38.chr7:74762233-74762433	chr7:74762233-74762433	hg38.chr7:74762233-74762433	+	TRUE	0	CCAGTAAAATCTTCGTTAGCCCGGTATTCTGGATTGAAAAAGCAAAATATAGTTCAAGTAGGTCTCTTCAGTGTATCTAATAAGCTCTTGTTTCTGAAACAACTGATTCCTTGGCCGGGCGTGGTGGCTCACGCCTGTAATTCCAGCACTTTGGGAGGCCAAGGAGGGCAGATCACTTGAGGTCGGGAGCTCAAGACCAG	identical	NA
chr7:74762333-74762533_hg38.chr7:73208943-73209143|chr7:74762333-74762533_hg38.chr7:75183531-75183731	chr7:74762333-74762533	hg38.chr7:73208943-73209143|hg38.chr7:75183531-75183731	+	TRUE	0	AACTGATTCCTTGGCCGGGCGCGGTGGCTCACGCCTGTAATTCCAGCACTTTGGGAGGCCAAGGAGGGCAGATCACTTGAGGTCGGGAGCTCAAGACCAGCCTGGTCAACATGGTGAAACCTCGTCTCTAGTGAAAATACAAAAATTAGCCGACTGTGGTAGTGCACACCTGTAATCCCAGCTACTCGGGAGGCTGAGGT	identical	NA
chr7:74762333-74762533_panTro6.chr7:72437958-72438158	chr7:74762333-74762533	panTro6.chr7:72437958-72438158	+	TRUE	0	AACTGATTCCTTGGCCGGGCGTGGTGGCTCACGCCTGTAATCCCAGCACTTTGGGAGGCCAAGGAGGGCAGATCACTTGAGGTCGGGAGCTCAAGACCAGCCTGGTCAACATGGTGAAACCTCGTCTCTAGTGAAAATACAAAAATTAGCCGACTGTGGTAGTGCACACCTGTAATCCCAGCTACTCGGGAGGCTGAGGT	NA	identical
chr7:74762333-74762533_hg38.chr7:74762333-74762533	chr7:74762333-74762533	hg38.chr7:74762333-74762533	+	TRUE	0	AACTGATTCCTTGGCCGGGCGTGGTGGCTCACGCCTGTAATTCCAGCACTTTGGGAGGCCAAGGAGGGCAGATCACTTGAGGTCGGGAGCTCAAGACCAGCCTGGTCAACATGGTGAAACCTCGTCTCTAGTGAAAATACAAAAATTAGCCGACTGTGGTAGTGCACACCTGTAATCCCAGCTACTCGGGAGGCTGAGGT	identical	NA
chr7:74762533-74762733_hg38.chr7:74762533-74762733	chr7:74762533-74762733	hg38.chr7:74762533-74762733	+	TRUE	0	AGGAGAGAATTGCTTGAACCTGGGAGGCGGAGGCTGCAGTGAGCCAAGATCACACCACTGCACTACAGCCTGCGTGACAGAGTGAAACTCTGTCTCAAAAAAACAAAAACCTCCTGATTTTTTTTTTTTTTTTTTTTTTTTTTGAGATGGAGTCTGGCTCTGTCGCCCAGGCTGGAGCGCAATGGTGCGATCTCGGCTCA	different	NA
chr7:74762533-74762733_hg38.chr7:73209141-73209341	chr7:74762533-74762733	hg38.chr7:73209141-73209341	+	TRUE	3	GTAGGAGAGAATTGCTTGAACCTGGGAGGCGGAGGCTGCAGTGAGCCAAGATCACACCACTGCACTACAGCCTGCGTGACAGAGTGAAACTCTGTCTCAAAAAAACAAAAACCTCCTGATTTTTTTTTTTTTTTTTTTTTTTGAGATGGAGTCTGGCTCTGTCGCCCAGGCTGGAGCGCAATGGTGCGATCTCGGCTCAC	different	NA
chr7:74762633-74762833_hg38.chr7:73209241-73209441	chr7:74762633-74762833	hg38.chr7:73209241-73209441	+	TRUE	3	AAAAACAAAAACCTCCTGATTTTTTTTTTTTTTTTTTTTTTTGAGATGGAGTCTGGCTCTGTCGCCCAGGCTGGAGCGCAATGGTGCGATCTCGGCTCACTGCAACCTCTGCCTTCTGGATTCAAACGATTCTCCTGCCTCAGCCTCCAGAGTATCTGGAACTACAGGTGCCTGCCACCACGCCCAGCTAATTTTTTGTA	different	NA
chr7:74762633-74762833_hg38.chr7:74762633-74762833	chr7:74762633-74762833	hg38.chr7:74762633-74762833	+	TRUE	0	AAACAAAAACCTCCTGATTTTTTTTTTTTTTTTTTTTTTTTTTGAGATGGAGTCTGGCTCTGTCGCCCAGGCTGGAGCGCAATGGTGCGATCTCGGCTCACTGCAACCTCTGCCTTCTGGATTCAAACGATTCTCCTGCCTCAGCCTCCAGAGTATCTGGAACTACAGGCGCCTGCCACCACGCCCAGCTAATTTTTTGT	different	NA
chr7:74762733-74762933_panTro6.chr7:72438347-72438547	chr7:74762733-74762933	panTro6.chr7:72438347-72438547	+	TRUE	0	CTGCAACCTCTGCCTTCTGGATTCAAACGATTCTCCTGCCTCAGCCTCCAGAGTATCTGGAACTACAGGCGCCTGCCACCACGCCCAGCTAATTTTTTGTATTTTTAGTAGAGATGGGGTTTCACCATGTTAGCCAGGATGGTCTCAATCTCCTGACCTTGTGATTTGCCCACCTCAGCCTCCGAAAGTGTTGAGATTAC	NA	different
chr7:74762733-74762933_hg38.chr7:74762733-74762933	chr7:74762733-74762933	hg38.chr7:74762733-74762933	+	TRUE	0	CTGCAACCTCTGCCTTCTGGATTCAAACGATTCTCCTGCCTCAGCCTCCAGAGTATCTGGAACTACAGGCGCCTGCCACCACGCCCAGCTAATTTTTTGTATTTTTAGTAGAGATGGGGTTTCACCATGTTAGCCTGGATGGTCTCGATCTCCTGACCTCGTGATTTGCCCACCTCGGCCTCCGAAAGTGTTGGGATTAC	identical	NA
chr7:74762733-74762933_hg38.chr7:73209340-73209540|chr7:74762733-74762933_hg38.chr7:75183122-75183322	chr7:74762733-74762933	hg38.chr7:73209340-73209540|hg38.chr7:75183122-75183322	+	TRUE	0	CTGCAACCTCTGCCTTCTGGATTCAAACGATTCTCCTGCCTCAGCCTCCAGAGTATCTGGAACTACAGGTGCCTGCCACCACGCCCAGCTAATTTTTTGTATTTTTAGTAGAGATGGGGTTTCACCATGTTAGCCTGGATGGTCTCGATCTCCTGACCTCGTGATTTGCCCACCTCGGCCTCCGAAAGTGTTGGGATTAC	identical	NA
chr7:74763433-74763633_panTro6.chr7:72439047-72439247	chr7:74763433-74763633	panTro6.chr7:72439047-72439247	+	TRUE	0	CTGTATAGATGAGGACGTCGTTGCCCCAGTCTTATTCAGAAGCTTGAGGATGCAACTTGGACCTGGGTCTGTGGTCCCCTAGGACCTGAAACCCATATAGAGCCAGCCGCCAGTTCCATTTTGAAGTAGGTTAGTCTCTCTCTTTCTTTTTATTTTTTGAGACAGAGTTTCGCTCCTGTTGCCCAGGCTGGAGTGCAATG	NA	identical
chr7:74763433-74763633_hg38.chr7:75182422-75182622	chr7:74763433-74763633	hg38.chr7:75182422-75182622	+	TRUE	0	CTGTATAGATGAGGACGTTGTTGCCCCAGTCTTATTCAGAAGCTTGAGGATGCAACTTGGACCTGGGTCTGTGGTCCCCTAGGACCTGAAACTCATATAGAGCCAGCCGCCAGTTCCATTTTGAAGTAGGTTGGTCTCTCTCTCTCTTTTTATTTTTTGAGACAGAGTTTCGCTCTTGTTGCCCAGGCTGGAGTGCAATG	identical	NA
chr7:74763433-74763633_hg38.chr7:74763433-74763633	chr7:74763433-74763633	hg38.chr7:74763433-74763633	+	TRUE	0	CTGTATAGATGAGGACGTTGTTGCCCCAGTCTTATTCAGAAGCTTGAGGATGCAACTTGGACCTGGGTCTGTGGTCCCCTAGGACCTGAAACTCATATAGAGCCAGCTGCCAGTTCCATTTTGAAGTAGGTTGGTCTCTCTCTCTCTTTTTATTTTTTGAGACAGAGTTTCGCTCTTGTTGCCCAGGCTGGAGTGCAATG	identical	NA
chr7:74763433-74763633_hg38.chr7:73210037-73210237	chr7:74763433-74763633	hg38.chr7:73210037-73210237	+	TRUE	6	GAACTGTATAGATGAGGACGTTGTTGCCCCAGTCTTATTCAGAAGCTTGAGGATGCAACTTGGACCTGGGTCTGTGGTCCCCTAGGACCTGAAACTCATATAGAGCCAGCCGCCAGTTCCATTTTGAAGTAGGTTGGTCTCTCTCTCTATTTTTTGAGACAGAGTTTCGCTCTTGTTGCCCAGGCTGGAGTGCAATGGCA	different	NA
chr7:74763533-74763733_panTro6.chr7:72439147-72439347	chr7:74763533-74763733	panTro6.chr7:72439147-72439347	+	TRUE	0	AGCCAGCCGCCAGTTCCATTTTGAAGTAGGTTAGTCTCTCTCTTTCTTTTTATTTTTTGAGACAGAGTTTCGCTCCTGTTGCCCAGGCTGGAGTGCAATGGCACGATCTCAGCTCACCGCAACCTCCACCTCCCAGTTCAAGCGATTCTCCTGCCTCAGCCTCCCGAGTAGCTGGGATTACAGGCATGTGCCACCACACC	NA	identical
chr7:74763533-74763733_hg38.chr7:75182322-75182522	chr7:74763533-74763733	hg38.chr7:75182322-75182522	+	TRUE	0	AGCCAGCCGCCAGTTCCATTTTGAAGTAGGTTGGTCTCTCTCTCTCTTTTTATTTTTTGAGACAGAGTTTCGCTCTTGTTGCCCAGGCTGGAGTGCAATGGCACGATCTCAGCTCACCGCAACCTCCACCTCCCAGTTCAAGCGATTCTCCTGCTTCAGCCTCCCGAGTAGCTGGGATTACAGGCATGTGCCACCACACC	identical	NA
chr7:74763533-74763733_hg38.chr7:74763533-74763733	chr7:74763533-74763733	hg38.chr7:74763533-74763733	+	TRUE	0	AGCCAGCTGCCAGTTCCATTTTGAAGTAGGTTGGTCTCTCTCTCTCTTTTTATTTTTTGAGACAGAGTTTCGCTCTTGTTGCCCAGGCTGGAGTGCAATGGCACGATCTCAGCTCACCGCAACCTCCACCTCCCAGTTCAAGCGATTCTCCTGCTTCAGCCTCCCGAGTAGCTGGGATTACAGGCATGTGCCACCACACC	identical	NA
chr7:74763533-74763733_hg38.chr7:73210137-73210337	chr7:74763533-74763733	hg38.chr7:73210137-73210337	+	TRUE	6	TAGAGCCAGCCGCCAGTTCCATTTTGAAGTAGGTTGGTCTCTCTCTCTATTTTTTGAGACAGAGTTTCGCTCTTGTTGCCCAGGCTGGAGTGCAATGGCACGATCTCAGCTCACCGCAACCTCCACCTCCCAGTTCAAGCGATTCTCCTGCTTCAGCCTCCCGAGTAGCTGGGATTACAGGCATGTGCCACCACACCTGG	different	NA
chr7:74764233-74764433_hg38.chr7:73210834-73211034	chr7:74764233-74764433	hg38.chr7:73210834-73211034	+	TRUE	0	ATGATGGGGAAAGAGGAAGGGGACGGATTTTAGGAATGGAGGTGACCTGGAGGCCGCTGTCCCTGTCCTTAGACCTGCGAGTCCAGGGGGATGACCGCAAACAGGGCTGTGGGGCCTTTCTTTACTCTCAAAAGCATCACTTCCCCTGCCTGGAGTTCAGATCCTGCCTGGATCCACGGTGGGAAGGGAGCCCTGGCTCT	identical	NA
chr7:74764233-74764433_hg38.chr7:74764233-74764433|chr7:74764233-74764433_hg38.chr7:75181622-75181822|chr7:74764233-74764433_panTro6.chr7:72439847-72440047	chr7:74764233-74764433	hg38.chr7:74764233-74764433|hg38.chr7:75181622-75181822|panTro6.chr7:72439847-72440047	+	TRUE	0	ATGATGGGGAAAGAGGAAGGGGACGGATTTTAGGAATGGAGGTGACCTGGAGGCCGCTGTCCCTGTCCTTAGACCTGCGAGTCCAGGGGGATGACCGCAAACAGGGCTGTGGGGCCTTTCTTTACTCTCAAAAGCATCACTTCCCCTGCCTGGAGTTCAGATCCTGCCTGGATCCACGGTGGGAAGGGAGCTCTGGCTCT	identical	identical
chr7:74764333-74764533_hg38.chr7:73210934-73211134	chr7:74764333-74764533	hg38.chr7:73210934-73211134	+	TRUE	0	ACAGGGCTGTGGGGCCTTTCTTTACTCTCAAAAGCATCACTTCCCCTGCCTGGAGTTCAGATCCTGCCTGGATCCACGGTGGGAAGGGAGCCCTGGCTCTCTGTACTTCACCCACGGCTGCCCACTCACCTGGCTCACAGGGCAGACTGGATGCAGCTTTCAGCCAGTTGTAGAAATCACAGGTCCCTGGCCGGGAACGG	identical	NA
chr7:74764333-74764533_panTro6.chr7:72439947-72440147	chr7:74764333-74764533	panTro6.chr7:72439947-72440147	+	TRUE	0	ACAGGGCTGTGGGGCCTTTCTTTACTCTCAAAAGCATCACTTCCCCTGCCTGGAGTTCAGATCCTGCCTGGATCCACGGTGGGAAGGGAGCTCTGGCTCTCTCTACTTCACCCACGGCTGCCCGCTCACCTGGCTCACAGGGCAGACTGGATGCAGCTTTCAGCCGGTTGTAGAAATCACAGGTCCCTGGCCGGGAACGG	NA	identical
chr7:74764333-74764533_hg38.chr7:75181522-75181722	chr7:74764333-74764533	hg38.chr7:75181522-75181722	+	TRUE	0	ACAGGGCTGTGGGGCCTTTCTTTACTCTCAAAAGCATCACTTCCCCTGCCTGGAGTTCAGATCCTGCCTGGATCCACGGTGGGAAGGGAGCTCTGGCTCTCTGTACTTCACCCACGGCTGCCCACTCACCTGGCTCACAGGGCAGACTGGATGCAGCTTTCAGCCAGTTGTAGAAATCACAGGTCCCTGGCCGGGAACGG	identical	NA
chr7:74764333-74764533_hg38.chr7:74764333-74764533	chr7:74764333-74764533	hg38.chr7:74764333-74764533	+	TRUE	0	ACAGGGCTGTGGGGCCTTTCTTTACTCTCAAAAGCATCACTTCCCCTGCCTGGAGTTCAGATCCTGCCTGGATCCACGGTGGGAAGGGAGCTCTGGCTCTCTGTACTTCACCCACGGCTGCCCACTCACCTGGCTCACAGGGCAGACTGGATGCAGCTTTCAGCCAGTTGTAGAAATCACAGGTCCCTGGCTGGGAACAG	identical	NA
chr7:74764433-74764633_panTro6.chr7:72440047-72440247	chr7:74764433-74764633	panTro6.chr7:72440047-72440247	+	TRUE	0	CTCTACTTCACCCACGGCTGCCCGCTCACCTGGCTCACAGGGCAGACTGGATGCAGCTTTCAGCCGGTTGTAGAAATCACAGGTCCCTGGCCGGGAACGGTGGCTCAGGCCTGTAATCCCAGCACTTTGGGAGGCCGAGGTGGGCGGATCATGAGGTCAGGAGATCGAGACCATCCTGGCTAGCACGGTGAAACCCCGTC	NA	identical
chr7:74764433-74764633_hg38.chr7:73211034-73211234|chr7:74764433-74764633_hg38.chr7:75181422-75181622	chr7:74764433-74764633	hg38.chr7:73211034-73211234|hg38.chr7:75181422-75181622	+	TRUE	0	CTGTACTTCACCCACGGCTGCCCACTCACCTGGCTCACAGGGCAGACTGGATGCAGCTTTCAGCCAGTTGTAGAAATCACAGGTCCCTGGCCGGGAACGGTGACTCAGGCCTGTAATCCCAGCACTTTGGGAGGCCGAGGCGGGCGGATCATGAGGTCAGGAGATCGAGACCATCCTGGCTAGCACGGTGAAACCCCGTC	identical	NA
chr7:74764433-74764633_hg38.chr7:74764433-74764633	chr7:74764433-74764633	hg38.chr7:74764433-74764633	+	TRUE	0	CTGTACTTCACCCACGGCTGCCCACTCACCTGGCTCACAGGGCAGACTGGATGCAGCTTTCAGCCAGTTGTAGAAATCACAGGTCCCTGGCTGGGAACAGTGACTCAGGCCTGTAATCCCAGCACTTTGGGAGGCCGAGGCGGGCGGATCATGAGGTCAGGAGATCGAGACCATCCTGGCTAGCACGGTGAAACCCCGTC	different	NA
chr7:74764633-74764833_hg38.chr7:75181221-75181421	chr7:74764633-74764833	hg38.chr7:75181221-75181421	+	TRUE	-1	CTACTAAAAATACAAAAAATTAGCCGGGCATGGTGCTGGGCGCCTATAGTCCCAGCTACTCGGGAGGCTGAGGCAGAATGGCGTGAACCTGGGAGGCCAAGCTGGCAGTGAGCCGAGATCGCACCACTGCACTCTAGCCTGGGTGACAGAGCGAGACTCCGTCTCAAAAAAAAAGAAATCACAGGTCCCTAGGGGCCTAG	different	NA
chr7:74764633-74764833_hg38.chr7:74764633-74764833	chr7:74764633-74764833	hg38.chr7:74764633-74764833	+	TRUE	0	TCTACTAAAAATACAAAAAATTAGCCGGGCATGGTGCTGGGCGCCTATAGTCCCAGCTACTCGGGAGGCTGAGGCAGAATGGCGTGAACCTGGGAGGCCAAGCTGGCAGTGAGCCGAGATCGCACCACTGCACTCTAGCCTGGGTGACAGAGCGAGACTCCGTCTCAAAAAAAAGAAATCACAGGTCCCTAGGGGCCTAG	identical	NA
chr7:74764633-74764833_hg38.chr7:73211234-73211434	chr7:74764633-74764833	hg38.chr7:73211234-73211434	+	TRUE	0	TCTACTAAAAATACAAAAAATTAGCCGGGCATGGTGCTGGGCGCCTATAGTCCCAGCTACTCGGGAGGCTGAGGCAGAATGGCGTGAACCTGGGAGGCCAAGCTGGCAGTGAGCCGAGATCGCACCACTGCACTCTAGCCTGGGTGACAGAGCGAGACTCCGTCTCAAAAAAAAGAAATCACAGGTCCCTAGGGTCCTAG	different	NA
chr7:74764633-74764833_panTro6.chr7:72440247-72440447	chr7:74764633-74764833	panTro6.chr7:72440247-72440447	+	TRUE	0	TCTACTAAAAATACAAAAAATTAGCCGGGCGTGGTGCTGGGCGCCTATAGTCCCAGCTACTCGGGAGGCTGAGGCAGAATGGCGTGAACCCGGGAGGCCAAGCTGGCAGTGAGCCGAGATCGCACCACTGCACTCTAGCCTGGGTGACAGAGCGAGACTCCGTCTCAAAAAAAAGAAATCACAGGTCCCTAGGGGCCTAG	NA	identical
chr7:74764733-74764933_panTro6.chr7:72440347-72440547	chr7:74764733-74764933	panTro6.chr7:72440347-72440547	+	TRUE	0	AGCTGGCAGTGAGCCGAGATCGCACCACTGCACTCTAGCCTGGGTGACAGAGCGAGACTCCGTCTCAAAAAAAAGAAATCACAGGTCCCTAGGGGCCTAGTGGCCCATCAGTGACAAAGGGCAGGTGGACCTGGTGTGGCTGCACCAGAGGGGCCTTCTCATCCTGGGAACTGGGCTAAAAACCAAGCCCAGACTGAGGC	NA	identical
chr7:74764733-74764933_hg38.chr7:74764733-74764933	chr7:74764733-74764933	hg38.chr7:74764733-74764933	+	TRUE	0	AGCTGGCAGTGAGCCGAGATCGCACCACTGCACTCTAGCCTGGGTGACAGAGCGAGACTCCGTCTCAAAAAAAAGAAATCACAGGTCCCTAGGGGCCTAGTGGCCCATCGGTGACAAAGGGCAGGTGGACCTGGTGTGGCTGCACCAGAGGGGCCTTCTCATCCTGGGAACTGGGCTAAAAACCAAGCCCAGACTGAGGC	identical	NA
chr7:74764733-74764933_hg38.chr7:73211334-73211534	chr7:74764733-74764933	hg38.chr7:73211334-73211534	+	TRUE	0	AGCTGGCAGTGAGCCGAGATCGCACCACTGCACTCTAGCCTGGGTGACAGAGCGAGACTCCGTCTCAAAAAAAAGAAATCACAGGTCCCTAGGGTCCTAGTGGCCCATCGGTGACAAAGGGCAGGTGGACCTGGTGTGGCTGCACCAGAGGGGCCTTCTCATCCTGGGAACTGGGCTAAAAACCAAGCCCAGACTGAGGC	different	NA
chr7:74764733-74764933_hg38.chr7:75181121-75181321	chr7:74764733-74764933	hg38.chr7:75181121-75181321	+	TRUE	-1	GCTGGCAGTGAGCCGAGATCGCACCACTGCACTCTAGCCTGGGTGACAGAGCGAGACTCCGTCTCAAAAAAAAAGAAATCACAGGTCCCTAGGGGCCTAGTGGCCCATCGGTGACAAAGGGCAGGTGGACCTGGTGTGGCTGCACCAGAGGGGCCTTCTCATCCTGGGAACTGGGCTAAAAACCAAGCCCAGACTGAGGC	different	NA
chr7:74764833-74765033_hg38.chr7:73211433-73211633	chr7:74764833-74765033	hg38.chr7:73211433-73211633	+	TRUE	1	GTGGCCCATCGGTGACAAAGGGCAGGTGGACCTGGTGTGGCTGCACCAGAGGGGCCTTCTCATCCTGGGAACTGGGCTAAAAACCAAGCCCAGACTGAGGCCCATGCTTTTGTCCCCCCAGCCGCCTCGAGGTCCCTCCTTACCTGCCCCCTGCACCCCTACCCCATCTTAACTCTTTTTTTTTTTTCCAAGATGGAGTC	identical	NA
chr7:74764833-74765033_panTro6.chr7:72440447-72440647	chr7:74764833-74765033	panTro6.chr7:72440447-72440647	+	TRUE	-1	TGGCCCATCAGTGACAAAGGGCAGGTGGACCTGGTGTGGCTGCACCAGAGGGGCCTTCTCATCCTGGGAACTGGGCTAAAAACCAAGCCCAGACTGAGGCCCATGCTTTTGTCCCCCCAGCCGCCTCGAGGTCCCTCCTTACCTGCCCCCTGCACCCCTACCCCATCTTAACTCTTTTTTTTTTTTTTCCAAGATGGAGT	NA	different
chr7:74764833-74765033_hg38.chr7:74764833-74765033|chr7:74764833-74765033_hg38.chr7:75181021-75181221	chr7:74764833-74765033	hg38.chr7:74764833-74765033|hg38.chr7:75181021-75181221	+	TRUE	0	TGGCCCATCGGTGACAAAGGGCAGGTGGACCTGGTGTGGCTGCACCAGAGGGGCCTTCTCATCCTGGGAACTGGGCTAAAAACCAAGCCCAGACTGAGGCCCATGCTTTTGTCCCCCCAGCCGCCTCGAGGTCCCTCCTTACCTGCCCCCTGCACCCCTACCCCATCTTAACTCTTTTTTTTTTTTTCCAAGATGGAGTC	identical mixed	NA
chr7:74764933-74765133_hg38.chr7:74764933-74765133|chr7:74764933-74765133_hg38.chr7:75180921-75181121	chr7:74764933-74765133	hg38.chr7:74764933-74765133|hg38.chr7:75180921-75181121	+	TRUE	0	CCATGCTTTTGTCCCCCCAGCCGCCTCGAGGTCCCTCCTTACCTGCCCCCTGCACCCCTACCCCATCTTAACTCTTTTTTTTTTTTTCCAAGATGGAGTCTCGCTCTGTGGCCCAGGCTGGAGTGCAGTGGTGCAATCTCTGTCCCCTGCAACCTCTGCCTACCAGGTTCAAGCTATTCTCCTGCCTCAGCCTCCCGAGT	identical mixed	NA
chr7:74764933-74765133_panTro6.chr7:72440547-72440747	chr7:74764933-74765133	panTro6.chr7:72440547-72440747	+	TRUE	-1	CCATGCTTTTGTCCCCCCAGCCGCCTCGAGGTCCCTCCTTACCTGCCCCCTGCACCCCTACCCCATCTTAACTCTTTTTTTTTTTTTTCCAAGATGGAGTCTCACTCTGTTGCCCAGGCTGGAGTGCAGTGGTGCAATCTCTGCCCCCTGCAACCTCTGCCTACCAGGTCCAAGCTATTCTCCTGCCTCAGCCTCCCGAG	NA	different
chr7:74764933-74765133_hg38.chr7:73211533-73211733	chr7:74764933-74765133	hg38.chr7:73211533-73211733	+	TRUE	1	CCCATGCTTTTGTCCCCCCAGCCGCCTCGAGGTCCCTCCTTACCTGCCCCCTGCACCCCTACCCCATCTTAACTCTTTTTTTTTTTTCCAAGATGGAGTCTCGCTCTGTGGCCCAGGCTGGAGTGCAGTGGTGCAATCTCTGCCCCCTGCAACCTCTGCCTACCAGGTTCAAGCTATTCTCCTGCCTCAGCCTCCCGAGT	NA	NA
chr7:74765233-74765433_hg38.chr7:73211833-73212033	chr7:74765233-74765433	hg38.chr7:73211833-73212033	+	TRUE	0	CCTCAAGTGATCCACCTGCCTTGGCCTCCCAGAGTTCTGGGATTACAGGCGTGCGTGAGCCACTGCGCCTGGCACCGCACCTTAATTTTGAGGAAGTGTTGGGAAAGCTGGCTCTGACATCTCTTGTGAGGCAAGCCCAGCTGGGGAAGGTGTTTCCTGCCTGACTTCCTCCCCAGAAGCAATAGCAGGGCTTGCTGTGG	identical	NA
chr7:74765233-74765433_panTro6.chr7:72440848-72441048	chr7:74765233-74765433	panTro6.chr7:72440848-72441048	+	TRUE	0	CCTCAAGTGATCCGCCTGCCTTGGCCTCCCAAAGTTCTGGGATTACAGGCGTGCGTGAGCCACTGCGCCTGGCACCGCACCTTAATTTTGAGGAAGTGTTGGGAAAGCCGGCTCTGACATCTCTTGTGAGGCAAGCCCAGCTGGGGAAGGTGTTTCCTGCCTGACTTCCTCCCCAGAAGCTATAGCAGGGCTTGCTGTGG	NA	identical
chr7:74765233-74765433_hg38.chr7:74765233-74765433|chr7:74765233-74765433_hg38.chr7:75180621-75180821	chr7:74765233-74765433	hg38.chr7:74765233-74765433|hg38.chr7:75180621-75180821	+	TRUE	0	CCTCAAGTGATCCGCCTGCCTTGGCCTCCCAGAGTTCTGGGATTACAGGCGTGCGTGAGCCACTGCGCCTGGCACCGCACCTTAATTTTGAGGAAGTGTTGGGAAAGCTGGCTCTGACATCTCTTGTGAGGCAAGCCCAGCTGGGGAAGGTGTTTCCTGCCTGACTTCCTCCCCAGAAGCAATAGCAGGGCTTGCTGTGG	identical mixed	NA
chr7:74765733-74765933_hg38.chr7:75180121-75180321	chr7:74765733-74765933	hg38.chr7:75180121-75180321	+	TRUE	0	GGTCTCCAAAAAGACAAGGCCGGAACAGGGAACCTGGGGTGCATGTTCAGGAAGCTGTGGCAAGTGTTGACACCACAGCCCCAAGTTTCTTTTTCTGGCCCGCCGAAGATGAGCTTCAGTCCCATGGAGGTGACAAGGTTGTCCTCCTGCATGATGGGGCTCTGCGGTGCCTCTGCGCCTGGGTAACCCCTCACCGAGAA	different	NA
chr7:74765733-74765933_hg38.chr7:73212333-73212533|chr7:74765733-74765933_hg38.chr7:74765733-74765933|chr7:74765733-74765933_panTro6.chr7:72441348-72441548	chr7:74765733-74765933	hg38.chr7:73212333-73212533|hg38.chr7:74765733-74765933|panTro6.chr7:72441348-72441548	+	TRUE	0	GGTCTCCAAAAAGACAAGGCCGGAACAGGGAACCTGGGGTGCATGTTCAGGAAGCTGTGGCAAGTGTTGACACCACAGCCCCAAGTTTCTTTTTCTGGCCCGCGGAAGATGAGCTTCAGTCCCATGGAGGTGACAAGGTTGTCCTCCTGCATGATGGGGCTCTGCGGTGCCTCTGCGCCTGGGTAACCCCTCACCGAGAA	identical	identical
chr7:74765833-74766033_hg38.chr7:75180021-75180221	chr7:74765833-74766033	hg38.chr7:75180021-75180221	+	TRUE	0	CGCCGAAGATGAGCTTCAGTCCCATGGAGGTGACAAGGTTGTCCTCCTGCATGATGGGGCTCTGCGGTGCCTCTGCGCCTGGGTAACCCCTCACCGAGAAAGCCACGTCTACAGGTCCCACCTGTCTGCAGGTGTGCCGCCCCCAACTCCAGGCCTGTGTGACTTAGCGACTGTCCCAGATCTCTCCTGGGAAGTGGCGC	different	NA
chr7:74765833-74766033_hg38.chr7:73212433-73212633	chr7:74765833-74766033	hg38.chr7:73212433-73212633	+	TRUE	0	CGCGGAAGATGAGCTTCAGTCCCATGGAGGTGACAAGGTTGTCCTCCTGCATGATGGGGCTCTGCGGTGCCTCTGCGCCTGGGTAACCCCTCACCGAGAAAGCCACGTCTACAGGTCCCACCTGTCTGCAGGTGTGCCGCCCCCAACTCCAGGCCTGTGTGACTTAGCGACTGTCCCAGATCTCTCCTGGGAAGTGGCAC	NA	NA
chr7:74765833-74766033_hg38.chr7:74765833-74766033	chr7:74765833-74766033	hg38.chr7:74765833-74766033	+	TRUE	0	CGCGGAAGATGAGCTTCAGTCCCATGGAGGTGACAAGGTTGTCCTCCTGCATGATGGGGCTCTGCGGTGCCTCTGCGCCTGGGTAACCCCTCACCGAGAAAGCCACGTCTACAGGTCCCACCTGTCTGCAGGTGTGCCGCCCCCAACTCCAGGCCTGTGTGACTTAGCGACTGTCCCAGATCTCTCCTGGGAAGTGGCGC	NA	NA
chr7:74765833-74766033_panTro6.chr7:72441448-72441648	chr7:74765833-74766033	panTro6.chr7:72441448-72441648	+	TRUE	0	CGCGGAAGATGAGCTTCAGTCCCATGGAGGTGACAAGGTTGTCCTCCTGCATGATGGGGCTCTGCGGTGCCTCTGCGCCTGGGTAACCCCTCACCGAGAAAGCCGCGTCTACAGGTCCCACCTGTCTGCAGGTGTGCCGCCCCCAACTCCAGGCCTGTGTGACTTAGCGACTGTCCCAGATCTCTCCTGGGAAGTGGTGC	NA	identical
chr7:74765933-74766133_hg38.chr7:73212533-73212733	chr7:74765933-74766133	hg38.chr7:73212533-73212733	+	TRUE	0	AGCCACGTCTACAGGTCCCACCTGTCTGCAGGTGTGCCGCCCCCAACTCCAGGCCTGTGTGACTTAGCGACTGTCCCAGATCTCTCCTGGGAAGTGGCACAGGGGCCTGGCCCTCAGTGAGTCCCAGAGGGACCGCACCACCACTGACTTCACTGTGCTGCTTGGAGCTGGGGAGATGTGGAAACGGCCACTCCAGACCC	identical	NA
chr7:74765933-74766133_hg38.chr7:74765933-74766133	chr7:74765933-74766133	hg38.chr7:74765933-74766133	+	TRUE	0	AGCCACGTCTACAGGTCCCACCTGTCTGCAGGTGTGCCGCCCCCAACTCCAGGCCTGTGTGACTTAGCGACTGTCCCAGATCTCTCCTGGGAAGTGGCGCAGGGGCCTGGCCCTCAGTGAGTCCCAGAGGGACCGCACCACCACTGACTTCACTGTGCTGCTTGGAGCTGGGGAGATGTGGAAACGGCCACTCCAGACCC	identical	NA
chr7:74765933-74766133_hg38.chr7:75179921-75180121	chr7:74765933-74766133	hg38.chr7:75179921-75180121	+	TRUE	0	AGCCACGTCTACAGGTCCCACCTGTCTGCAGGTGTGCCGCCCCCAACTCCAGGCCTGTGTGACTTAGCGACTGTCCCAGATCTCTCCTGGGAAGTGGCGCAGGGGCCTGGCCCTCAGTGAGTCCCAGAGGGACCGCACCACCATTGACTTCACTGTGCTGCTTGGAGCTGGGGAGATGTGGAAACGGCCACTCCAGACCC	different	NA
chr7:74765933-74766133_panTro6.chr7:72441548-72441748	chr7:74765933-74766133	panTro6.chr7:72441548-72441748	+	TRUE	0	AGCCGCGTCTACAGGTCCCACCTGTCTGCAGGTGTGCCGCCCCCAACTCCAGGCCTGTGTGACTTAGCGACTGTCCCAGATCTCTCCTGGGAAGTGGTGCAGGGGCCTGGCCCTCAGTGAGTCCCAGAGGGACCGCACCACCACTGACTTCACTGTGCTGCTTGGAGCTGGGGAGATGTGGAAACGGCCACTCCAGACCC	NA	identical
chr7:74766033-74766233_panTro6.chr7:72441648-72441848	chr7:74766033-74766233	panTro6.chr7:72441648-72441848	+	TRUE	0	AGGGGCCTGGCCCTCAGTGAGTCCCAGAGGGACCGCACCACCACTGACTTCACTGTGCTGCTTGGAGCTGGGGAGATGTGGAAACGGCCACTCCAGACCCAGTGACTGGCTGGCTCTTAGGATGTGATTTCCTCATTACTGAAATTTGTTTCAAGTGTACAGAAATCACCATCGGCCACGCGCAGTGGCTCACGCCTGTA	NA	identical
chr7:74766033-74766233_hg38.chr7:73212633-73212833|chr7:74766033-74766233_hg38.chr7:74766033-74766233	chr7:74766033-74766233	hg38.chr7:73212633-73212833|hg38.chr7:74766033-74766233	+	TRUE	0	AGGGGCCTGGCCCTCAGTGAGTCCCAGAGGGACCGCACCACCACTGACTTCACTGTGCTGCTTGGAGCTGGGGAGATGTGGAAACGGCCACTCCAGACCCAGTGACTGGCTGGTGCTTAGGATGTGATTTCCTCATTACTGAAATTTGTTTCAAGTGTACAGAAATCACCATCGGCCACGTGCAGTGGCTCACGCCTATA	identical	NA
chr7:74766033-74766233_hg38.chr7:75179821-75180021	chr7:74766033-74766233	hg38.chr7:75179821-75180021	+	TRUE	0	AGGGGCCTGGCCCTCAGTGAGTCCCAGAGGGACCGCACCACCATTGACTTCACTGTGCTGCTTGGAGCTGGGGAGATGTGGAAACGGCCACTCCAGACCCAGTGACTGGCTGGTGCTTAGGATGTGATTTCCTCATTACTGAAATTTGTTTCAAGTGTACAGAAATCACCATCGGCCACGTGCAGTGGCTCACGCCTATA	different	NA
chr7:74766333-74766533_hg38.chr7:73212934-73213134	chr7:74766333-74766533	hg38.chr7:73212934-73213134	+	TRUE	-3	AAAAATTAGCCGGGTGTGGTAGCGGAAACCTGTAATCCCAGCTACTCAGGAGGCTGAGGCAGGAGAATTGCTTGAACCCAGGAGGTTGGAGGTTGCAGTGAGCCGAGACTGCGCCATTGCACTGCAGCCTGGGCAACGGAGTGAGACTTTGCCTCAAAAAAAAAAAAAAAAAAAATTTCACCAAAGCCCCTGGGGGTGGT	identical	NA
chr7:74766333-74766533_hg38.chr7:75179520-75179720	chr7:74766333-74766533	hg38.chr7:75179520-75179720	+	TRUE	-1	AAAAATTAGCCGGGTGTGGTAGCGGAAACCTGTAATCCCAGCTACTCAGGAGGCTGAGGCAGGAGAATTGCTTGAACCCAGGAGGTTGGAGGTTGCAGTGAGCCGAGACTGCGCCATTGCACTGCAGCCTGGGCAACGGAGTGAGACTTTGCCTCAAAAAAAAAAAAAAAAAATTTCACCAAAGCCCCTGGGGGTGGTGG	different	NA
chr7:74766333-74766533_panTro6.chr7:72441947-72442147	chr7:74766333-74766533	panTro6.chr7:72441947-72442147	+	TRUE	2	AGAAAAATTAGCCGGGTGTGGTAGCGGAAATTTATAATCCCAGCTACTCGGGAGCCTGAGGCAGGAGAATTGCTTGAACCCAGGAGGTGGAGGTTGCAGTGAGCCGAGACTGCGCCATTGCACTGCAGCCTGGGCAACGGAGTGAGACTTTGTCTCAAAAAAAAAAATTTTTTTTCACCAAAGCCCCTGGGGGTGGTGGT	NA	different
chr7:74766333-74766533_hg38.chr7:74766333-74766533	chr7:74766333-74766533	hg38.chr7:74766333-74766533	+	TRUE	0	CAAAAATTAGCCGGGTGTGGTAGCGGAAACCTGTAATCCCAGCTACTCAGGAGGCTGAGGCAGGAGAATTGCTTGAACCCAGGAGGTTGGAGGTTGCAGTGAGCCGAGACTGCGCCATTGCACTGCAGCCTGGGCAACGGAGTGAGACTTTGCCTCAAAAAAAAAAAAAAAAATTTCACCAAAGCCCCTGGGGGTGGTGG	identical	NA
chr7:74766433-74766633_hg38.chr7:75179420-75179620	chr7:74766433-74766633	hg38.chr7:75179420-75179620	+	TRUE	-1	AGCCGAGACTGCGCCATTGCACTGCAGCCTGGGCAACGGAGTGAGACTTTGCCTCAAAAAAAAAAAAAAAAAATTTCACCAAAGCCCCTGGGGGTGGTGGTGCACTGCGGAGTTTATAGCCTTCCTGGGTGGCAGAGGGCAACTGGGCCCCTGAGCACAGAAGTGGGGCTCCCGCGGGGGTGGGGCTGGCTTGGAAGGTC	different	NA
chr7:74766433-74766633_hg38.chr7:74766433-74766633	chr7:74766433-74766633	hg38.chr7:74766433-74766633	+	TRUE	0	GAGCCGAGACTGCGCCATTGCACTGCAGCCTGGGCAACGGAGTGAGACTTTGCCTCAAAAAAAAAAAAAAAAATTTCACCAAAGCCCCTGGGGGTGGTGGTGCACTGCGGAGTTTATAGCCTTCCTGGGTGGCAGAGGGCAACTGGGCCCCTGAGCACAGAAGTGGGGCTCCCGCGGGGGTGGGGCTGGCTTGGAAGGTC	identical	NA
chr7:74766433-74766633_hg38.chr7:73213035-73213235	chr7:74766433-74766633	hg38.chr7:73213035-73213235	+	TRUE	-4	GCCGAGACTGCGCCATTGCACTGCAGCCTGGGCAACGGAGTGAGACTTTGCCTCAAAAAAAAAAAAAAAAAAAATTTCACCAAAGCCCCTGGGGGTGGTGGTGCACTGCGGAGTTTATAGCCTTCCTGGGTGGCAGAGGGCAACTGGGCCCCTGAGCACAGAAGTGGGGCTCCCGCGGGGGGTGGGGCTGGCTTGGAAGG	identical	NA
chr7:74766433-74766633_panTro6.chr7:72442046-72442246	chr7:74766433-74766633	panTro6.chr7:72442046-72442246	+	TRUE	1	TGAGCCGAGACTGCGCCATTGCACTGCAGCCTGGGCAACGGAGTGAGACTTTGTCTCAAAAAAAAAAATTTTTTTTCACCAAAGCCCCTGGGGGTGGTGGTGCACTGCGGAGTTTATAGCCTTCCTGGGTGGCAGAGGGCAACTGGGCCCCTGAGCACAGAAGTGGGGCTCCCACGGGGGTGGGGCTGGCTTGGAAGGTC	NA	different
chr7:74766533-74766733_panTro6.chr7:72442146-72442346	chr7:74766533-74766733	panTro6.chr7:72442146-72442346	+	TRUE	0	TGCACTGCGGAGTTTATAGCCTTCCTGGGTGGCAGAGGGCAACTGGGCCCCTGAGCACAGAAGTGGGGCTCCCACGGGGGTGGGGCTGGCTTGGAAGGTCCCCATTCCTGTGGTGCATATTTGATGAGGGCCCATGTCGTGCCTGGAGCTGGGCCAGAAGCCACAGTGCAGTGCAGTGGGGACAGACCCAGCCTGTCCAT	NA	identical
chr7:74766533-74766733_hg38.chr7:73213136-73213336	chr7:74766533-74766733	hg38.chr7:73213136-73213336	+	TRUE	-1	TGCACTGCGGAGTTTATAGCCTTCCTGGGTGGCAGAGGGCAACTGGGCCCCTGAGCACAGAAGTGGGGCTCCCGCGGGGGGTGGGGCTGGCTTGGAAGGTCCCCATTCCTGTGGTGCATATTTGATGAGGGCCCATGTCGTGCCTGGAGCTGGGCCAGAAGCCACAGTGCAGTGCAGTGGGGACAGACCCAGCCTGTCCA	identical	NA
chr7:74766533-74766733_hg38.chr7:74766533-74766733|chr7:74766533-74766733_hg38.chr7:75179320-75179520	chr7:74766533-74766733	hg38.chr7:74766533-74766733|hg38.chr7:75179320-75179520	+	TRUE	0	TGCACTGCGGAGTTTATAGCCTTCCTGGGTGGCAGAGGGCAACTGGGCCCCTGAGCACAGAAGTGGGGCTCCCGCGGGGGTGGGGCTGGCTTGGAAGGTCCCCATTCCTGTGGTGCATATTTGATGAGGGCCCATGTCGTGCCTGGAGCTGGGCCAGAAGCCACAGTGCAGTGCAGTGGGGACAGACCCAGCCTGTCCAT	identical mixed	NA
chr7:74767033-74767233_hg38.chr7:74767033-74767233	chr7:74767033-74767233	hg38.chr7:74767033-74767233	+	TRUE	0	CTAGTACTTGACCCTATTTAATCCTCACGGCAGCCCATGAAGTAGGTACAGTGGTCAGTGCCATTTCACAGATGAAAAGACAGAGGCTCAGGGAGCTTCAGCCACGTGCACAGCTCAGCCGTCAGCCTGCACGTCTCCCCACGGGGCCTGGGTCTCCGTCTGACTCCCCTAAGTCGAATGCCTGGGGCCTGGAGCCCATT	identical	NA
chr7:74767033-74767233_panTro6.chr7:72442646-72442846	chr7:74767033-74767233	panTro6.chr7:72442646-72442846	+	TRUE	0	CTAGTACTTGACCCTATTTAATCCTCACGGCAGCCCATGAAGTGGGTACAGTGGTCAGTGCCATTTCACAGATGAAAAGACAGAGGCTCAGGGAGCTTCAGCCACGTGCACAGCTCAGCCATCAGCCTGCACGTCTCCCCACGGGGCCTGGGTCTCCGTCTGACTCCCCTGAGTTGAATGCTTGGGGCCTGGAGCCCATT	NA	identical
chr7:74767033-74767233_hg38.chr7:73213637-73213837|chr7:74767033-74767233_hg38.chr7:75178820-75179020	chr7:74767033-74767233	hg38.chr7:73213637-73213837|hg38.chr7:75178820-75179020	+	TRUE	0	CTAGTACTTGACCCTATTTAATCCTCACGGCAGCCCATGAAGTGGGTACAGTGGTCAGTGCCATTTCACAGATGAAAAGACAGAGGCTCAGGGAGCTTCAGCCACGTGCACAGCTCAGCCGTCAGCCTGCACGTCTCCCCACGGGGCCTGGGTCTCCGTCTGACTCCCCTGAGTTGAATGCCTGGGGCCTGGAGCCCATT	identical	NA
chr7:74767133-74767333_panTro6.chr7:72442746-72442946	chr7:74767133-74767333	panTro6.chr7:72442746-72442946	+	TRUE	0	GCCACGTGCACAGCTCAGCCATCAGCCTGCACGTCTCCCCACGGGGCCTGGGTCTCCGTCTGACTCCCCTGAGTTGAATGCTTGGGGCCTGGAGCCCATTCTCTTGTGTCCCTAGGCCAAGGGCTGGAGATCAGGTCTAGGGGAGAAGGGAATTCCCAGGGGTGTGGTTCAGGTGTGTCCTGGGACAGTCTCCCAAGGGC	NA	identical
chr7:74767133-74767333_hg38.chr7:74767133-74767333	chr7:74767133-74767333	hg38.chr7:74767133-74767333	+	TRUE	0	GCCACGTGCACAGCTCAGCCGTCAGCCTGCACGTCTCCCCACGGGGCCTGGGTCTCCGTCTGACTCCCCTAAGTCGAATGCCTGGGGCCTGGAGCCCATTCTCTTGTGTCCCTAGGCCAAGGGCTGGAGATCAGGTCTAGGGGAGAAGGGAATTCCCAGGGGTGTGGTTCAGGTGTGTCCTGGGACAGTCTCCCAAGGGC	identical	NA
chr7:74767133-74767333_hg38.chr7:73213737-73213937|chr7:74767133-74767333_hg38.chr7:75178720-75178920	chr7:74767133-74767333	hg38.chr7:73213737-73213937|hg38.chr7:75178720-75178920	+	TRUE	0	GCCACGTGCACAGCTCAGCCGTCAGCCTGCACGTCTCCCCACGGGGCCTGGGTCTCCGTCTGACTCCCCTGAGTTGAATGCCTGGGGCCTGGAGCCCATTCTCTTGTGTCCCTAGGCCAAGGGCTGGAGATCAGGTCTAGGGGAGAAGGGAATTCCCAGGGGTGTGGTTCAGGTGTGTCCTGGGACAGTCTCCCAAGGGC	identical	NA
chr7:74767333-74767533_hg38.chr7:74767333-74767533	chr7:74767333-74767533	hg38.chr7:74767333-74767533	+	TRUE	0	AGGTCCCTGATTCCCCTCTGCCGAGGCCTCAGGGTCCACCCCTGCCAAGCAGAGCCCAGCGCAGGTGATTTGGCTGATAAAGGAAGATGGGTCTCTGGGGAGGCAGCAAGTGGCCCACTTTCTTCTTTGCTTTTTTTTTTTGAGATGGAGTCTCACTCACTCTGTCTCCCAGGCTGGAATGCAGTGGCACGATCTCGGGT	identical	NA
chr7:74767333-74767533_hg38.chr7:73213937-73214137|chr7:74767333-74767533_hg38.chr7:75178520-75178720	chr7:74767333-74767533	hg38.chr7:73213937-73214137|hg38.chr7:75178520-75178720	+	TRUE	0	AGGTCCCTGATTCCCCTCTGCCGAGGCCTCAGGGTCCACCCCTGCCAAGCAGAGCCCAGCGCAGGTGATTTGGCTGATAAAGGAAGATGGGTCTCTGGGGAGGCAGCGAGTGGCCCACTTTCTTCTTTGCTTTTTTTTTTTGAGATGGAGTCTCACTCACTCTGTCTCCCAGGCTGGAATGCAGTGGCACGATCTCGGGT	identical	NA
chr7:74767333-74767533_panTro6.chr7:72442948-72443148	chr7:74767333-74767533	panTro6.chr7:72442948-72443148	+	TRUE	-4	GTCCCTGATTCCCCTCTGCCGAGGCCTCAGGGTCCACCCCTGCCAAGCAGAGCCCAGCGCAGGTGATTTGGCTGATAAAGGAAGACGGGTCTCTGGGGAGGCAGTGAGTGGCCCACTTTCTTCTTTGCTTTTTTTTTCTTTTTGAGATGGAGTCTCACTCACTCTGTCTCCCAGGCTGGAATGCAGTGGCACGATCTCGG	NA	different
chr7:74767433-74767633_hg38.chr7:74767433-74767633	chr7:74767433-74767633	hg38.chr7:74767433-74767633	+	TRUE	0	AGGCAGCAAGTGGCCCACTTTCTTCTTTGCTTTTTTTTTTTGAGATGGAGTCTCACTCACTCTGTCTCCCAGGCTGGAATGCAGTGGCACGATCTCGGGTCACTGCAACCTCCGCCTCCCGGGTTCAAGAGAGTCTCCTGCCTCGGCCTCCTGAGTAGCTGGGATTACAAGCACCTGCCACCATGCCCAGCTAATTTTTG	identical	NA
chr7:74767433-74767633_hg38.chr7:73214037-73214237|chr7:74767433-74767633_hg38.chr7:75178420-75178620	chr7:74767433-74767633	hg38.chr7:73214037-73214237|hg38.chr7:75178420-75178620	+	TRUE	0	AGGCAGCGAGTGGCCCACTTTCTTCTTTGCTTTTTTTTTTTGAGATGGAGTCTCACTCACTCTGTCTCCCAGGCTGGAATGCAGTGGCACGATCTCGGGTCACTGCAACCTCCGCCTCCCGGGTTCAAGAGAGTCTCCTGCCTCGGCCTCCTGAGTAGCTGGGATTACAAGCACCTGCCACCATGCCCAGCTAATTTTTG	identical	NA
chr7:74767433-74767633_panTro6.chr7:72443048-72443248	chr7:74767433-74767633	panTro6.chr7:72443048-72443248	+	TRUE	-4	GCAGTGAGTGGCCCACTTTCTTCTTTGCTTTTTTTTTCTTTTTGAGATGGAGTCTCACTCACTCTGTCTCCCAGGCTGGAATGCAGTGGCACGATCTCGGGTCACTGCAACCTCCGCCTCCCGGGTTCAAGAGAGTCTCCTGCCTCGGCCTCCTGAGTAGCTGGGATTACAAGCAACTGCCACCATGCCCAGCTAATTTT	NA	different
chr7:74767833-74768033_hg38.chr7:74767833-74768033|chr7:74767833-74768033_hg38.chr7:75178020-75178220|chr7:74767833-74768033_panTro6.chr7:72443450-72443650	chr7:74767833-74768033	hg38.chr7:74767833-74768033|hg38.chr7:75178020-75178220|panTro6.chr7:72443450-72443650	+	TRUE	0	CCAAGGGGATGGATCCTGGCTGTCACTCGCTCAAGAAGAGGCAGCAGGAGAGGCTTAGGTTAGATCTGGGAAAGAACTGTCCCACCCAAAGGCTGATTTGCTCCAGTCCTGGGAACTGCTAGATTCCCTCTCCTGATAAAATGTCCCAGAGGGCACTGCGTGGGTCCCATGCCCTGACGCCAAGTCGCCTTTCTCCTGAT	identical mixed	identical
chr7:74767833-74768033_hg38.chr7:73214437-73214637	chr7:74767833-74768033	hg38.chr7:73214437-73214637	+	TRUE	0	CCAAGGGGATGGATCCTGGCTGTCACTCGCTCAAGAAGAGGCAGCAGGAGAGGCTTAGGTTAGATCTGGGAAAGAACTGTCCCACCCAAAGGCTGATTTGCTCCAGTCCTGGGAACTGCTAGATTCCCTCTCCTGATAAAATGTCCCAGAGGGCACTGCGTGGGTCCCATGCCCTGATGCCAAGTCGCCTTTCTCCTGAT	identical	NA
chr7:74767933-74768133_hg38.chr7:74767933-74768133|chr7:74767933-74768133_hg38.chr7:75177920-75178120	chr7:74767933-74768133	hg38.chr7:74767933-74768133|hg38.chr7:75177920-75178120	+	TRUE	0	CTCCAGTCCTGGGAACTGCTAGATTCCCTCTCCTGATAAAATGTCCCAGAGGGCACTGCGTGGGTCCCATGCCCTGACGCCAAGTCGCCTTTCTCCTGATATGGTACCCACTGGCCTGGCCTTGGGGATTTCCTGGTTAAAGAAATAGCGAGCTCAGCCCATCTGGGGAAAGCCAAGTGGCCTGAGGGCGGAGACGGTGA	identical mixed	NA
chr7:74767933-74768133_panTro6.chr7:72443550-72443750	chr7:74767933-74768133	panTro6.chr7:72443550-72443750	+	TRUE	0	CTCCAGTCCTGGGAACTGCTAGATTCCCTCTCCTGATAAAATGTCCCAGAGGGCACTGCGTGGGTCCCATGCCCTGACGCCAAGTCGCCTTTCTCCTGATATGGTACCCACTGGCCTGGCCTTGGGGATTTCCTGGTTAAAGAAATAGCGAGCTCAGCCCATCTGGGGAAAGCCAAGTGGCCTGAGGGTGGAGAAGGTGA	NA	identical
chr7:74767933-74768133_hg38.chr7:73214537-73214737	chr7:74767933-74768133	hg38.chr7:73214537-73214737	+	TRUE	0	CTCCAGTCCTGGGAACTGCTAGATTCCCTCTCCTGATAAAATGTCCCAGAGGGCACTGCGTGGGTCCCATGCCCTGATGCCAAGTCGCCTTTCTCCTGATATGGTACCCACTGGCCTGGCCTTGGGGATTTCCTGGTTAAAGAAATAGCGAGCTCAGCCCATCTGGGGAAAGCCAAGTGGCCTGAGGGCGGAGAAGGTGA	identical	NA
chr7:74768033-74768233_hg38.chr7:73214637-73214837	chr7:74768033-74768233	hg38.chr7:73214637-73214837	+	TRUE	0	ATGGTACCCACTGGCCTGGCCTTGGGGATTTCCTGGTTAAAGAAATAGCGAGCTCAGCCCATCTGGGGAAAGCCAAGTGGCCTGAGGGCGGAGAAGGTGACATTTGGAAAAAGGCCAGGACTGGCAGCTCAGACCTGGAAGCCCCCACTCCCTGCCAGCCTGGCTTGAGGTGAGAGCCTTCCTCATGAGCCCCCTACCCC	identical	NA
chr7:74768033-74768233_hg38.chr7:74768033-74768233|chr7:74768033-74768233_hg38.chr7:75177820-75178020	chr7:74768033-74768233	hg38.chr7:74768033-74768233|hg38.chr7:75177820-75178020	+	TRUE	0	ATGGTACCCACTGGCCTGGCCTTGGGGATTTCCTGGTTAAAGAAATAGCGAGCTCAGCCCATCTGGGGAAAGCCAAGTGGCCTGAGGGCGGAGACGGTGACATTTGGAAAAAGGCCAGGACTGGCAGCTCAGACCTGGAAGCCCCCACTCCCTGCCAGCCTGGCTTGAGGTGAGAGCCTTCCTCATGAGCCCCCTACCCC	identical mixed	NA
chr7:74768033-74768233_panTro6.chr7:72443650-72443850	chr7:74768033-74768233	panTro6.chr7:72443650-72443850	+	TRUE	0	ATGGTACCCACTGGCCTGGCCTTGGGGATTTCCTGGTTAAAGAAATAGCGAGCTCAGCCCATCTGGGGAAAGCCAAGTGGCCTGAGGGTGGAGAAGGTGACATTTGGAAAAAGGCCAGGACTGGCAGCTCGGACCTGGAAGCCCCCACTCCCTGCCAGCCTGGCTTGAGGTGAGAGCCTTCCTCATGAGCCCCCTACCCC	NA	identical
chr7:74768133-74768333_hg38.chr7:74768133-74768333	chr7:74768133-74768333	hg38.chr7:74768133-74768333	+	TRUE	0	CATTTGGAAAAAGGCCAGGACTGGCAGCTCAGACCTGGAAGCCCCCACTCCCTGCCAGCCTGGCTTGAGGTGAGAGCCTTCCTCATGAGCCCCCTACCCCCACTCATTCATTCATTCATTCATTCACATTGTTCAAGGGCAAGGCATGAGAGTACAACAGTTAAATCATGGGCCTGGGTCCAGACTGCCCAAGTTCAATC	identical	NA
chr7:74768133-74768333_hg38.chr7:73214737-73214937|chr7:74768133-74768333_hg38.chr7:75177720-75177920	chr7:74768133-74768333	hg38.chr7:73214737-73214937|hg38.chr7:75177720-75177920	+	TRUE	0	CATTTGGAAAAAGGCCAGGACTGGCAGCTCAGACCTGGAAGCCCCCACTCCCTGCCAGCCTGGCTTGAGGTGAGAGCCTTCCTCATGAGCCCCCTACCCCCACTCATTCATTCATTCATTCATTCACATTGTTCAAGGGCAAGGCATGAGAGTGCAACAGTTAAATCATGGGCCTGGGTCCAGACTGCCCAAGTTCAATC	identical	NA
chr7:74768133-74768333_panTro6.chr7:72443750-72443950	chr7:74768133-74768333	panTro6.chr7:72443750-72443950	+	TRUE	0	CATTTGGAAAAAGGCCAGGACTGGCAGCTCGGACCTGGAAGCCCCCACTCCCTGCCAGCCTGGCTTGAGGTGAGAGCCTTCCTCATGAGCCCCCTACCCCCACTCATTCATTCATTCATTCATTCACATTGTTCAAGGGCAAGGCATGAGAGTGCGACAGTTAAATCATGGGCCTGGGTCCAGACTGCCCAAGTTCAATC	NA	identical
chr7:74768233-74768433_hg38.chr7:74768233-74768433	chr7:74768233-74768433	hg38.chr7:74768233-74768433	+	TRUE	0	CACTCATTCATTCATTCATTCATTCACATTGTTCAAGGGCAAGGCATGAGAGTACAACAGTTAAATCATGGGCCTGGGTCCAGACTGCCCAAGTTCAATCGCGGTTCTAGCCTGGCGCGATGGCTCATGCCTGTAATCCCAGCACTTTGGGAGGCTGAGGCAGGCAGATCACTTGAGGTCAGGAGTTCGAGACCAGCCTG	identical	NA
chr7:74768233-74768433_hg38.chr7:75177620-75177820	chr7:74768233-74768433	hg38.chr7:75177620-75177820	+	TRUE	0	CACTCATTCATTCATTCATTCATTCACATTGTTCAAGGGCAAGGCATGAGAGTGCAACAGTTAAATCATGGGCCTGGGTCCAGACTGCCCAAGTTCAATCGCGGTTCTAGCCTGGCGCGATGGCTCATGCCTGTAATCCCAGCACTTTGGGAGGCCGAGGCAGGCAGATCACTTGAGGTCAGGAGTTCGAGACCAGCCTG	NA	NA
chr7:74768233-74768433_hg38.chr7:73214837-73215037	chr7:74768233-74768433	hg38.chr7:73214837-73215037	+	TRUE	0	CACTCATTCATTCATTCATTCATTCACATTGTTCAAGGGCAAGGCATGAGAGTGCAACAGTTAAATCATGGGCCTGGGTCCAGACTGCCCAAGTTCAATCGCGGTTCTAGCCTGGCGCGATGGCTCATGCCTGTAATCCCAGCACTTTGGGAGGCCGAGGCAGGCAGATCACTTGAGGTCAGGAGTTCGAGACCAGCTTG	identical	NA
chr7:74768233-74768433_panTro6.chr7:72443850-72444050	chr7:74768233-74768433	panTro6.chr7:72443850-72444050	+	TRUE	0	CACTCATTCATTCATTCATTCATTCACATTGTTCAAGGGCAAGGCATGAGAGTGCGACAGTTAAATCATGGGCCTGGGTCCAGACTGCCCAAGTTCAATCGCGGTTCTAGCCTGGCGCGATGGCTCATGCCTGTAATCCCAGCACTTTGGGAGGCCGAGGCAGGCAGATCACTTGAGGTCAGGAGTTCGAGACCAGCCTG	NA	identical
chr7:74768333-74768533_hg38.chr7:75177520-75177720	chr7:74768333-74768533	hg38.chr7:75177520-75177720	+	TRUE	0	GCGGTTCTAGCCTGGCGCGATGGCTCATGCCTGTAATCCCAGCACTTTGGGAGGCCGAGGCAGGCAGATCACTTGAGGTCAGGAGTTCGAGACCAGCCTGGGCAACATGGTGAAACCCCATCTCTACAAAAAATACAAAAATTAGCCGGGCGTGGTGGCACGAGCCTGTAATCCCAGCTACTCGGGAGGCTGGCACAGAA	identical	NA
chr7:74768333-74768533_panTro6.chr7:72443950-72444150	chr7:74768333-74768533	panTro6.chr7:72443950-72444150	+	TRUE	0	GCGGTTCTAGCCTGGCGCGATGGCTCATGCCTGTAATCCCAGCACTTTGGGAGGCCGAGGCAGGCAGATCACTTGAGGTCAGGAGTTCGAGACCAGCCTGGGCAACATGGTGAAACCCCATCTCTACAAAAAATACAAAAATTAGCTGGGCGTGGTGGCACGAGCCTGTAATCCCAGCTACTCGGGAGGCTGGCACAGAA	NA	different
chr7:74768333-74768533_hg38.chr7:73214937-73215137	chr7:74768333-74768533	hg38.chr7:73214937-73215137	+	TRUE	0	GCGGTTCTAGCCTGGCGCGATGGCTCATGCCTGTAATCCCAGCACTTTGGGAGGCCGAGGCAGGCAGATCACTTGAGGTCAGGAGTTCGAGACCAGCTTGGGCAACATGGTGAAACCCCATCTCTACAAAAAATACAAAAATTAGCCGGGCGTGGTGGCACGAGCCTGTAATCCCAGCTACTCGGGAGGCTGGCACAGAA	identical	NA
chr7:74768333-74768533_hg38.chr7:74768333-74768533	chr7:74768333-74768533	hg38.chr7:74768333-74768533	+	TRUE	0	GCGGTTCTAGCCTGGCGCGATGGCTCATGCCTGTAATCCCAGCACTTTGGGAGGCTGAGGCAGGCAGATCACTTGAGGTCAGGAGTTCGAGACCAGCCTGGGCAACATGGTGAAACCCCATCTCTACAAAAAATACAAAAATTAGCCGGGCGTGGTGGCACGAGCCTGTAATCCCAGCTACTCGGGAGGCTGGCACAGAA	identical	NA
chr7:74768433-74768633_hg38.chr7:74768433-74768633	chr7:74768433-74768633	hg38.chr7:74768433-74768633	+	TRUE	0	GGCAACATGGTGAAACCCCATCTCTACAAAAAATACAAAAATTAGCCGGGCGTGGTGGCACGAGCCTGTAATCCCAGCTACTCGGGAGGCTGGCACAGAATTTCTTGAACCAGGGAGGCGGAGGTTACAGTGAGGCAGGATTGCGCCACTGCACTCCAGCCTGAGTGACACAGCAAGACTCTGTCTCAAAACAAAAACAA	identical	NA
chr7:74768433-74768633_hg38.chr7:73215037-73215237|chr7:74768433-74768633_hg38.chr7:75177420-75177620	chr7:74768433-74768633	hg38.chr7:73215037-73215237|hg38.chr7:75177420-75177620	+	TRUE	0	GGCAACATGGTGAAACCCCATCTCTACAAAAAATACAAAAATTAGCCGGGCGTGGTGGCACGAGCCTGTAATCCCAGCTACTCGGGAGGCTGGCACAGAATTTCTTGAACCAGGGAGGCGGAGGTTACAGTGAGGCAGGATTGCGCCACTGCACTCCAGCCTGGGTGACACAGCAAGACTCTGTCTCAAAACAAAAACAA	identical	NA
chr7:74768433-74768633_panTro6.chr7:72444050-72444250	chr7:74768433-74768633	panTro6.chr7:72444050-72444250	+	TRUE	0	GGCAACATGGTGAAACCCCATCTCTACAAAAAATACAAAAATTAGCTGGGCGTGGTGGCACGAGCCTGTAATCCCAGCTACTCGGGAGGCTGGCACAGAATTTCTTGAATCAGGGAGGGGGAGGTTACGGTGAGGCAGGATTGTGCCACTGCACTCCAGCCTGGGTGACACAGCAAGACTCTGTCTCAAAACAAAAACAA	NA	different
chr7:74768533-74768733_hg38.chr7:74768533-74768733	chr7:74768533-74768733	hg38.chr7:74768533-74768733	+	TRUE	0	TTTCTTGAACCAGGGAGGCGGAGGTTACAGTGAGGCAGGATTGCGCCACTGCACTCCAGCCTGAGTGACACAGCAAGACTCTGTCTCAAAACAAAAACAAAACAAATCCCAGTTCTGCATATACCAGCTGTGGCAATCTGTTTTCCTCTCTGTTTTCCCATCTGTGAAGTGGGGAAAATTGTACCCACTCCCTGACAGCC	identical	NA
chr7:74768533-74768733_hg38.chr7:73215137-73215337|chr7:74768533-74768733_hg38.chr7:75177320-75177520	chr7:74768533-74768733	hg38.chr7:73215137-73215337|hg38.chr7:75177320-75177520	+	TRUE	0	TTTCTTGAACCAGGGAGGCGGAGGTTACAGTGAGGCAGGATTGCGCCACTGCACTCCAGCCTGGGTGACACAGCAAGACTCTGTCTCAAAACAAAAACAAAACAAATCCCAGTTCTGCATATACCAGCTGTGGCAATCTGTTTTCCTCTCTGTTTTCCCATCTGTGAAGTGGGGAAAATTGTACCCACTCCCTGACAGCC	identical	NA
chr7:74768533-74768733_panTro6.chr7:72444150-72444350	chr7:74768533-74768733	panTro6.chr7:72444150-72444350	+	TRUE	0	TTTCTTGAATCAGGGAGGGGGAGGTTACGGTGAGGCAGGATTGTGCCACTGCACTCCAGCCTGGGTGACACAGCAAGACTCTGTCTCAAAACAAAAACAAAACAAATCCTAGTTCTGCATATACCAGCTGTGGCAATCTGTTTTCCTCTCTGTTTTCCCATCTGTGAAGTGGGGAAAATTGTACCCACTCCCTGACAGCC	NA	identical
chr7:74768633-74768833_hg38.chr7:74768633-74768833	chr7:74768633-74768833	hg38.chr7:74768633-74768833	+	TRUE	0	AACAAATCCCAGTTCTGCATATACCAGCTGTGGCAATCTGTTTTCCTCTCTGTTTTCCCATCTGTGAAGTGGGGAAAATTGTACCCACTCCCTGACAGCCTCCTTGTGAGGAGAAGATACGGTCATAAATAGAAAGCACCTAGAATAGTGCCTGACGTAGGGCAGGGCGGCGGGGTGCAGGGGGCCCTTCCTATTAGCAC	identical	NA
chr7:74768633-74768833_hg38.chr7:73215237-73215437|chr7:74768633-74768833_hg38.chr7:75177220-75177420	chr7:74768633-74768833	hg38.chr7:73215237-73215437|hg38.chr7:75177220-75177420	+	TRUE	0	AACAAATCCCAGTTCTGCATATACCAGCTGTGGCAATCTGTTTTCCTCTCTGTTTTCCCATCTGTGAAGTGGGGAAAATTGTACCCACTCCCTGACAGCCTCCTTGTGAGGAGAAGATACGGTCATAAATAGAAAGCACCTAGAATAGTGCCTGACGTAGGGCAGGGCGGCGGGGTGCGGGGGGCCCTTCCTATTAGCAC	identical	NA
chr7:74768633-74768833_panTro6.chr7:72444250-72444450	chr7:74768633-74768833	panTro6.chr7:72444250-72444450	+	TRUE	0	AACAAATCCTAGTTCTGCATATACCAGCTGTGGCAATCTGTTTTCCTCTCTGTTTTCCCATCTGTGAAGTGGGGAAAATTGTACCCACTCCCTGACAGCCTCCTTGTGAGGAGAAGATATGGTCATAAATAGAAAGCACCTAGAATAGTGCCTGACATAGGGCAGGGCGGCGGGGTGCAGGGGGCCCTTCCTGTTAGCAC	NA	identical
chr7:74768733-74768933_hg38.chr7:74768733-74768933	chr7:74768733-74768933	hg38.chr7:74768733-74768933	+	TRUE	0	TCCTTGTGAGGAGAAGATACGGTCATAAATAGAAAGCACCTAGAATAGTGCCTGACGTAGGGCAGGGCGGCGGGGTGCAGGGGGCCCTTCCTATTAGCACTCGGGACGTGGGGGAATTCTTGGGGCCCTGGTATTGTTCTAACACCCAGTGATGGTTCACCAGCTGTCTCCTTTATAATAATTAGGTAAGAGATGTGGTT	identical	NA
chr7:74768733-74768933_hg38.chr7:73215337-73215537|chr7:74768733-74768933_hg38.chr7:75177120-75177320	chr7:74768733-74768933	hg38.chr7:73215337-73215537|hg38.chr7:75177120-75177320	+	TRUE	0	TCCTTGTGAGGAGAAGATACGGTCATAAATAGAAAGCACCTAGAATAGTGCCTGACGTAGGGCAGGGCGGCGGGGTGCGGGGGGCCCTTCCTATTAGCACTCGGGACGTGGGGGAATTCTTGGGGCCCTGGTATTGTTCTAACACCCAGTGATGGTTCACCAGCTGTCTCCTTTATAATAATTAGGTAAGAGATGTGGTT	identical	NA
chr7:74768733-74768933_panTro6.chr7:72444350-72444550	chr7:74768733-74768933	panTro6.chr7:72444350-72444550	+	TRUE	0	TCCTTGTGAGGAGAAGATATGGTCATAAATAGAAAGCACCTAGAATAGTGCCTGACATAGGGCAGGGCGGCGGGGTGCAGGGGGCCCTTCCTGTTAGCACTCGGGACGTGGGGGAATTCTTGGGGCCCTGGTATTGTTCTAACACCCAGTGATGGTTCACCAGCTGTCTCCTTTATAATAATTAGGTAAGAGATGTGGTT	NA	identical
chr7:74769484-74769684_hg38.chr7:73216088-73216288	chr7:74769484-74769684	hg38.chr7:73216088-73216288	+	TRUE	-1	ACCAGGCCGAGCAGCATCTCGAGACCCCGTCTCTACAAAAAAAAAAATAATAATAATAATAATAATAAATAAAAAGTGGAAAAAATCCTATGTCATCCTGAAAAAAGGCTGTAAGCCTGCTTACAGAGGTCATTACAAGGTCAAACTCAAGTTCAGAGCGCTTCCTGCCTCTGCTCATCCAACAAACTTGCTGGATACCT	different	NA
chr7:74769484-74769684_hg38.chr7:74769484-74769684	chr7:74769484-74769684	hg38.chr7:74769484-74769684	+	TRUE	0	ACCAGGCCGAGCAGCATCTCGAGACCCCGTCTCTACAAAAAAAAAATAATAATAATAATAATAATAAATAAAAAGTGGAAAAAATCCTATGTCATCCTGAAAAAAGGCTGTAAGCCTGCTTACAGAGGTCATTACAAGGTCAAACTCAAGTTCGGAGCGCTTCCTGCCTCTGCTCATCCAACAAACTTGCTGGATACCTC	identical	NA
chr7:74769484-74769684_hg38.chr7:75176368-75176568	chr7:74769484-74769684	hg38.chr7:75176368-75176568	+	TRUE	-1	CCAGGCCGAGCAGCATCTCGAGACCCCGTCTCTACAAAAAAAAAAATAATAATAATAATAATAATAAATAAAAAGTGGAAAAAATCCTATGTCATCCTGAAAAAAGGCTGTAAGCCTGCTTACAGAGGTCATTACAAGGTCAAACTCAAGTTCGGAGCGCTTCCTGCCTCTGCTCATCCAACAAACTTGCTGGATACCTC	different	NA
chr7:74769484-74769684_panTro6.chr7:72445101-72445301	chr7:74769484-74769684	panTro6.chr7:72445101-72445301	+	TRUE	1	GACCAGGCCGAGCAGCATCTCGAGACCCCGTCTCTACAAAAATAATAATAATAATAATAATAATAAATAAAAAGTGGAAAAAAATCCTATGTCATCCTGAAAAAAGGCTGTGAGCCTGCTTACAGAGGTCATTACAAGGTCAAACTCAAGTTCGGAGCGCTTCCTGCCTCTGCTCATCCAACAAACTTGCTGGATACCTC	NA	different
chr7:74769584-74769784_hg38.chr7:73216189-73216389	chr7:74769584-74769784	hg38.chr7:73216189-73216389	+	TRUE	0	AAAAAGGCTGTAAGCCTGCTTACAGAGGTCATTACAAGGTCAAACTCAAGTTCAGAGCGCTTCCTGCCTCTGCTCATCCAACAAACTTGCTGGATACCTCCTGTCTGCAGAGCACTTTGAGGGAACATAACAGGGTCTTGGGAGGCCACAGGAGGAGAGTTGAAAGATCACAGCCAGGGGCTCAGGGTGTCCACAGGACA	identical	NA
chr7:74769584-74769784_hg38.chr7:74769584-74769784|chr7:74769584-74769784_hg38.chr7:75176268-75176468	chr7:74769584-74769784	hg38.chr7:74769584-74769784|hg38.chr7:75176268-75176468	+	TRUE	0	AAAAAGGCTGTAAGCCTGCTTACAGAGGTCATTACAAGGTCAAACTCAAGTTCGGAGCGCTTCCTGCCTCTGCTCATCCAACAAACTTGCTGGATACCTCCTGTCTGCAGAGCACTTTGAGGGAACATAACAGGGTCTTGGGAGGCCACAGGAGGAGAGTTGAAAGATCACAGCCAGGGGCTCAGGGTGTCCACAGGACA	identical mixed	NA
chr7:74769584-74769784_panTro6.chr7:72445201-72445401	chr7:74769584-74769784	panTro6.chr7:72445201-72445401	+	TRUE	0	AAAAAGGCTGTGAGCCTGCTTACAGAGGTCATTACAAGGTCAAACTCAAGTTCGGAGCGCTTCCTGCCTCTGCTCATCCAACAAACTTGCTGGATACCTCCTGTCTGCAGAGCACTTTGAGGGAACATAACAGGGTCTTGGGAGGCCACAGGAGGAGAGTTGAAAGATCACAGCCAGGGGCTCAGGGTGTCCACAGGACA	NA	identical
chr7:74770511-74770711_hg38.chr7:74770511-74770711	chr7:74770511-74770711	hg38.chr7:74770511-74770711	+	TRUE	0	ATGCCCAGCTAATTATTTTATTTATTTTATTTTATTTTATTTTATTTTATTTTATTTTGAGATGGAGTTTTGTCCTTGTTGCCCAGGCTGGAGTGCAATGGTGCAATCTCAGCTCGCCGCAACTTCTGCCTCCCAGGTGCAAGCGAATTCTCCTGCCTCAGCCTCCTGAGTAGCTGGGATTACAGGCATGTGCCACCACG	identical	NA
chr7:74770511-74770711_hg38.chr7:73217117-73217317	chr7:74770511-74770711	hg38.chr7:73217117-73217317	+	TRUE	0	ATGCCCAGCTAATTATTTTATTTATTTTATTTTATTTTATTTTATTTTATTTTATTTTGAGATGGAGTTTTGTCCTTGTTGCCCAGGCTGGAGTGCAATGGTGCAATCTCAGCTCGCCGCAACTTCTGCCTCCCAGGTTCAAGCGAATTCTCCTGCCTCAGCCTCCTGAGTAGCTGGGATTACAGGCATGTGCCACCACG	identical	NA
chr7:74770511-74770711_panTro6.chr7:72446132-72446332	chr7:74770511-74770711	panTro6.chr7:72446132-72446332	+	TRUE	10	CCACCATGCCCAGCTAATTATTTATTTTATTTTATTTTATTTTATTTTATTTTGAGATGGAGTTTTGTCCTTGTTGCCCAGGCTGGAGTGCAATGGTGCAATCTCAGCTCGCCGCAACTTCTGCCTCCCAGGTTCAAGCGAATTCTCCTGCCTCAGCCTCCTGAGTAGCTGGGATTACAGGCATGTGCCACCATGCCTGG	NA	different
chr7:74771712-74771912_hg38.chr7:75174065-75174265	chr7:74771712-74771912	hg38.chr7:75174065-75174265	+	TRUE	-2	AGGTGTGGTGGCATGTGCCTGTAGTCCCAACCTACTGGGGAGGCCAAGGCAGGAGGACTGCTTGAGCCCAGGAGTTGGAGGCTGCAGTGAGTTATGACCAGGCAACTGCACTCCAGCCTGGGTGACAGATAGAGACCCTGTCTTTAAAAAAAAAAAAAAAAAAAAAAAAGGGCCAGGCACAGTGGCTCATGCCTGTAATC	NA	NA
chr7:74771712-74771912_hg38.chr7:74771712-74771912	chr7:74771712-74771912	hg38.chr7:74771712-74771912	+	TRUE	0	CAGGTGCGGTGGCATGTGCCTGTAGTCCCAACCTACTGGGGAGGCCAAGGCAGGAGGACTGCTTGAGCCCAGGAGTTGGAGGCTGCAGTGAGTTATGACCAGGCAACTGCACTCCAGCCTGGGTGACAGATAGAGACCCTGTCTTTAAAAAAAAAAAAAAAAAAAAAAGGGCCAAGCACAGTGGCTCATGCCTGTAATCC	different	NA
chr7:74771712-74771912_panTro6.chr7:72447321-72447521	chr7:74771712-74771912	panTro6.chr7:72447321-72447521	+	TRUE	3	GCCAGGTGCAGTGGCATGTGCCTGTAGTCCCAACCTACTGGGGAGGACAAGGCGGGAGGACTGCTTGAGCCCAGGAGTTGGAGGCTGCAGTGAGTTATGACCAGGCAACTGCACTCCAGCCTGGGTGACAGATGGAGACCCTGTCTTTAAAAAAAAAAAAAAAAAAGGGGCCAGGCACAGTGGCTCATGCCTATAATCCC	NA	different
chr7:74771712-74771912_hg38.chr7:73218320-73218520	chr7:74771712-74771912	hg38.chr7:73218320-73218520	+	TRUE	-4	GGTGTGGTGGCATGTGCCTGTAGTCCCAACCTACTGGGGAGGCCAAGGCAGGAGGACTGCTTGAGCCCAGGAGTTGGAGGCTGCAGTGAGTTATGACCAGGCAACTGCACTCCAGCCTGGGTGACAGATAGAGACCCTGTCTTTAAAAAAAAAAAAAAAAAAAAAAAAAAGGGCCAGGCACAGTGGCTCATGCCTGTAAT	NA	NA
chr7:74772012-74772212_hg38.chr7:73218622-73218822	chr7:74772012-74772212	hg38.chr7:73218622-73218822	+	TRUE	0	ATTAGCCAGGCGTGGTGGCGCACACCTATAATCCCAGCTACTTGGGAAGCTGAGGCAGGAGAATCGCTTGAACCTGGAAGGCAGAGGTTGCAGTGAGCCGAGATTGTGCCACTGCACTCCAGCCTGGGCAACAAGAGCGAAACTTCGCTTCAAACAAATAAATTAACGCCCAGCATGTCTTGGCTTTCATCTGCCAGACC	identical	NA
chr7:74772012-74772212_hg38.chr7:75173764-75173964	chr7:74772012-74772212	hg38.chr7:75173764-75173964	+	TRUE	0	ATTAGCCAGGCGTGGTGGCGCACACCTGTAATCCCAGCTACTTGGGAAGCTGAGGCAGGAGAATCGCTTGAACCTGGAAGGCAGAGGTTGCAGTGAGCCGAGATTGTGCCACTGCACTCCAGCCTGGGCAACAAGAGCGAAACTTCGCTTCAAACAAATAAATTAACGCCCAGCATGTCTTGGCTTTCATCTGCCAGACC	identical	NA
chr7:74772012-74772212_hg38.chr7:74772012-74772212	chr7:74772012-74772212	hg38.chr7:74772012-74772212	+	TRUE	0	ATTAGCCAGGCGTGGTGGCGCACACCTGTAATCCCAGCTACTTGGGAAGCTGAGGCAGGAGAATCGCTTGAACCTGGAAGGCAGAGGTTGCAGTGAGCCGAGATTGTGCCACTGCACTCCAGCTTGGGCAACAAGAGCGAAACTTCGCTTCAAACAAATAAATTAACGCCCAGCATGTCTTGGCTTTCATCTGCCAGACC	identical	NA
chr7:74772012-74772212_panTro6.chr7:72447620-72447820	chr7:74772012-74772212	panTro6.chr7:72447620-72447820	+	TRUE	0	ATTAGCCGGGCGTGGTGGCGCACACCTGTAATCCCAGCTACTTGGGAAGCTGAGGCAGGAGAATCGCTTGAACCTGGAAGGCAGAGGTTGCAGTGAGCCGAGATTGTGCCACTGCACTCCAGCCTGGGCAACAAGAGCGAAACTTCGCTTCAAACAAATAAATTAATGCCCAGCATGTCTTGGCTTTCATCTGCCAGACC	NA	different
chr7:74772112-74772312_hg38.chr7:73218722-73218922|chr7:74772112-74772312_hg38.chr7:75173664-75173864	chr7:74772112-74772312	hg38.chr7:73218722-73218922|hg38.chr7:75173664-75173864	+	TRUE	0	AGATTGTGCCACTGCACTCCAGCCTGGGCAACAAGAGCGAAACTTCGCTTCAAACAAATAAATTAACGCCCAGCATGTCTTGGCTTTCATCTGCCAGACCTCAACCCTCACCCCCAGGAGATCAGGTCCGGACCACGAGCTGACCCTGGACTCAGGCAAGGGTGAGTTGGTGCAGCCCTGGCCTGCTGGGAGGCACAGGC	identical	NA
chr7:74772112-74772312_panTro6.chr7:72447720-72447920	chr7:74772112-74772312	panTro6.chr7:72447720-72447920	+	TRUE	0	AGATTGTGCCACTGCACTCCAGCCTGGGCAACAAGAGCGAAACTTCGCTTCAAACAAATAAATTAATGCCCAGCATGTCTTGGCTTTCATCTGCCAGACCTCAACCCTCACCCCCAGGAGATCAGGTCCAGACCACGAGCTGACCCTGGACTCAGGCAAGGGTGAGTTGGTGCAGCCCCGGCCTGCTGGGAGGCACAGGC	NA	different
chr7:74772112-74772312_hg38.chr7:74772112-74772312	chr7:74772112-74772312	hg38.chr7:74772112-74772312	+	TRUE	0	AGATTGTGCCACTGCACTCCAGCTTGGGCAACAAGAGCGAAACTTCGCTTCAAACAAATAAATTAACGCCCAGCATGTCTTGGCTTTCATCTGCCAGACCTCAACCCTCACCCCCAGGAGATCAGGTCCGGACCATGAGCTGACCCTGGACTCAGGCAAGGGTGAGTTGGTGCAGCCCTGGCCTGCTGGGAGGCACAGGC	identical	NA
chr7:74773246-74773446_panTro6.chr7:72448830-72449030	chr7:74773246-74773446	panTro6.chr7:72448830-72449030	+	TRUE	-1	TAGTTTGAGACCATCCTGGGCAACATAGCAGGACCCTGTCTGTACAAAAAAATTAAAAAAAAAATTAGCCGGGCATGGTGGCACACACCTGTAGTCCCAGCTACTCCAGAGGCTGAGGCAAGAGGATCGCTGGAGCCCAGGAGTTGGAGGCTGCAGTGAACTGTGATCCCACCACTGCGCTTAAGCCTGGATAACAAAGC	NA	different
chr7:74773246-74773446_hg38.chr7:74773246-74773446	chr7:74773246-74773446	hg38.chr7:74773246-74773446	+	TRUE	0	TAGTTTGAGACCATCCTGGGCAACATAGCAGGACCCTGTCTGTACAAAAAAATTAAAAAAAATTTAACCGGGCATGGTGGCACACACCCGTAGTCCCAGCTACTCCAGAGGCTGAGGCAGGAGGATCGCTGGAGCCCAGGAGTTGGAGGCTGCAGTGAACTGTGATCCCACCACTGCACTTAAGCCTGGATAACAAAGCA	identical	NA
chr7:74773246-74773446_hg38.chr7:73219860-73220060|chr7:74773246-74773446_hg38.chr7:75172528-75172728	chr7:74773246-74773446	hg38.chr7:73219860-73220060|hg38.chr7:75172528-75172728	+	TRUE	0	TAGTTTGAGACCATCCTGGGCAACATAGCAGGACCCTGTCTGTACAAAAAAATTAAAAAAAATTTAACCGGGCATGGTGGCACACACCCGTAGTCCCAGCTACTCCAGAGGCTGAGGCAGGAGGATCGCTGGAGCCCAGGAGTTGGAGGCTGCAGTGAACTGTGATCCCACCACTGCGCTTAAGCCTGGATAACAAAGCA	identical	NA
chr7:74773346-74773546_panTro6.chr7:72448931-72449131	chr7:74773346-74773546	panTro6.chr7:72448931-72449131	+	TRUE	0	TACTCCAGAGGCTGAGGCAAGAGGATCGCTGGAGCCCAGGAGTTGGAGGCTGCAGTGAACTGTGATCCCACCACTGCGCTTAAGCCTGGATAACAAAGCAAGACGCTGTCTCAAATAACAATAGCAATAATAATAAAGAAAAATTAAATGCAATTTGCGATGCATCAGTGATAAGTGCTCTGCAGAAAAAGGAGGCAGGA	NA	identical
chr7:74773346-74773546_hg38.chr7:74773346-74773546	chr7:74773346-74773546	hg38.chr7:74773346-74773546	+	TRUE	0	TACTCCAGAGGCTGAGGCAGGAGGATCGCTGGAGCCCAGGAGTTGGAGGCTGCAGTGAACTGTGATCCCACCACTGCACTTAAGCCTGGATAACAAAGCAAGACCCTGTCTCAAATAACAATAGCAATAATAATAAAGAAAAATTAAATGCAATTTGCGATGCATCAGTGATAAGTGCTCTGCAGAAAAAGGAGGCAGGA	identical	NA
chr7:74773346-74773546_hg38.chr7:73219960-73220160|chr7:74773346-74773546_hg38.chr7:75172428-75172628	chr7:74773346-74773546	hg38.chr7:73219960-73220160|hg38.chr7:75172428-75172628	+	TRUE	0	TACTCCAGAGGCTGAGGCAGGAGGATCGCTGGAGCCCAGGAGTTGGAGGCTGCAGTGAACTGTGATCCCACCACTGCGCTTAAGCCTGGATAACAAAGCAAGACCCTGTCTCAAATAACAATAGCAATAATAATAAAGAAAAATTAAATGCAATTTGCGATGCATCAGTGATAAGTGCTCTGCAGAAAAAGGAGGCAGGA	identical	NA
chr7:74774946-74775146_hg38.chr7:75170828-75171028	chr7:74774946-74775146	hg38.chr7:75170828-75171028	+	TRUE	0	CAGACTGGTCTCAAACTCCTGACCTCAAGTGATCCACCCACCTGGGCCTCCCAAAGTGCTGGGATTACAGGCATGAGCCACCGTGCCTGGCCTGTTTTTTTGAAATGAGGTCTGGAGTGCAGTGGTGCGATCATAGTTCACTGCAGCCTCAACCTCCCAGGCCCAAGTGATCCTCCTGCCTCAGCCCCTTGAGTAGCTGG	identical	NA
chr7:74774946-74775146_hg38.chr7:73221560-73221760|chr7:74774946-74775146_hg38.chr7:74774946-74775146	chr7:74774946-74775146	hg38.chr7:73221560-73221760|hg38.chr7:74774946-74775146	+	TRUE	0	CAGACTGGTCTCAAACTCCTGACCTCAAGTGATCCACCCACCTGGGCCTCCCAAAGTGCTGGGATTACAGGCATGAGCCACCGTGCCTGGCCTGTTTTTTTGAAATGAGGTCTGGAGTGCAGTGGTGCGATCATAGTTCACTGCAGCCTCGACCTCCCAGGCCCAAGTGATCCTCCTGCCTCAGCCCCTTGAGTAGCTGG	identical mixed	NA
chr7:74774946-74775146_panTro6.chr7:72450530-72450730	chr7:74774946-74775146	panTro6.chr7:72450530-72450730	+	TRUE	0	CAGACTGGTCTCAAACTCCTGACCTCAAGTGATCCACCCGCCTCGGCCTCCCAAAGTGCTGGGATTACAGGCTTGAGCCACCGTGCCTGGCCTGTTTTTTTGAAATGAGGTCTGGAGTGCAGTGGTGCGATCATAGTTCACTGCAGCCTCGACCTCCCAGGCCCAAGTGATCCTCCTGCCTCAGCCCCTTGAGTAGCTGG	NA	identical
chr7:74775046-74775246_hg38.chr7:75170728-75170928	chr7:74775046-74775246	hg38.chr7:75170728-75170928	+	TRUE	0	TGAAATGAGGTCTGGAGTGCAGTGGTGCGATCATAGTTCACTGCAGCCTCAACCTCCCAGGCCCAAGTGATCCTCCTGCCTCAGCCCCTTGAGTAGCTGGGGCTACAGGCGCACACCACCATGCCTGGCTAGTTTTTAAAATTTTTGTGGAGATGAGGTTTCACTATGTTGTCCAGGCTAATCTTGAACTCCTCGGCTTA	different	NA
chr7:74775046-74775246_hg38.chr7:73221660-73221860|chr7:74775046-74775246_hg38.chr7:74775046-74775246|chr7:74775046-74775246_panTro6.chr7:72450630-72450830	chr7:74775046-74775246	hg38.chr7:73221660-73221860|hg38.chr7:74775046-74775246|panTro6.chr7:72450630-72450830	+	TRUE	0	TGAAATGAGGTCTGGAGTGCAGTGGTGCGATCATAGTTCACTGCAGCCTCGACCTCCCAGGCCCAAGTGATCCTCCTGCCTCAGCCCCTTGAGTAGCTGGGGCTACAGGCGCACACCACCATGCCTGGCTAGTTTTTAAAATTTTTGTGGAGATGAGGTTTCACTATGTTGTCCAGGCTAATCTTGAACTCCTCGGCTTA	identical mixed	identical
chr7:74775646-74775846_panTro6.chr7:72451230-72451430	chr7:74775646-74775846	panTro6.chr7:72451230-72451430	+	TRUE	-1	AGTGAAAACTTTTTTCAGGTCCAGGATCCAGTCAAGGATCAATGTCATAGCCTTTAACCTTCTTTAATCTGGATCAGTCTTTTTTTCTTTTTCTTTTTCTTTTTTTGGACACGGAATCTCACTCTGTTGCCAGACTGGAGTGCAGTGGTGCAATCTCGGCTCATTGCAACCTCTGCCTCCTGGGTTCAAGAGATTCTCCT	NA	different
chr7:74775646-74775846_hg38.chr7:73222260-73222460	chr7:74775646-74775846	hg38.chr7:73222260-73222460	+	TRUE	0	AGTGAAAACTTTTTTCAGGTCTAGGATCCAGTCAAGGATCAATGTCATAGCCTTTAACCTTCTTTAATCTGGATCAGTCTTTTTTCTTTTTCTTTTTCTTTTTTTGGACACGGAATCTCACTCTGTCACCAGACTGGAGTGCAGTGGTGCAATCTCGGCTCATTGCAACCTCTGCCTCCTGGGTTCAAGAGATTCTCCTG	different	NA
chr7:74775646-74775846_hg38.chr7:74775646-74775846|chr7:74775646-74775846_hg38.chr7:75170128-75170328	chr7:74775646-74775846	hg38.chr7:74775646-74775846|hg38.chr7:75170128-75170328	+	TRUE	0	AGTGAAAACTTTTTTCAGGTCTAGGATCCAGTCAAGGATCAATGTCATAGCCTTTAACCTTCTTTAATCTGGATCAGTCTTTTTTCTTTTTCTTTTTCTTTTTTTGGACACGGAATCTCACTCTGTCGCCAGACTGGAGTGCAGTGGTGCAATCTCGGCTCATTGCAACCTCTGCCTCCTGGGTTCAAGAGATTCTCCTG	identical	NA
chr7:74778571-74778771_hg38.chr7:75167187-75167387	chr7:74778571-74778771	hg38.chr7:75167187-75167387	+	TRUE	0	AGATTTGGGGATTGGAAGCAAAAAGATTTGCTGGTGACTTGCACATGGGAGGGAGAGAGGTCAGTGCCTCTGTTAATCAAGGAATCCAGATTGCCACCGAAATTTCTAGGCCCGAGATATTTAGGTAGTGTCTCACTCTGTCACCCAGGATGGAGTGCAGTGGCGCCATCTCGGCTCACTGTAACCTCCGCCTCCCAGGT	different	NA
chr7:74778571-74778771_hg38.chr7:74778571-74778771	chr7:74778571-74778771	hg38.chr7:74778571-74778771	+	TRUE	0	AGATTTGGGGATTGGAAGCAAAAGGATTTGCTGGTGACTTGCACATGGGAGGGAGAGAGGTCAGTGCCTCTGCTAATCAAGGAATCCAGATTGCCACCGAAATTTCTAGGCCCGAGATATTTAGGTAGTGTCTCACTCTGTCACCCAGGATGGAGTGCAGTGGCACCATCTCGGCTCACTGTAACCTCCGCCTCCCAGGT	identical	NA
chr7:74778571-74778771_panTro6.chr7:72454176-72454376	chr7:74778571-74778771	panTro6.chr7:72454176-72454376	+	TRUE	0	AGATTTGGGGATTGGAAGCAAAAGGATTTGCTGGTGACTTGCACATGGGAGGGAGAGAGGTCAGTGCCTCTGCTAATCAAGGAATCCAGATTGCCACCGAAATTTCTAGGCCCGAGATATTTAGGTAGTGTCTCACTCTGTCACCCAGGATGGAGTGCAGTGGCGCCATCTCGGCTCACTGTAACCTCCGCCTCCCAGGT	NA	identical
chr7:74778571-74778771_hg38.chr7:73225200-73225400	chr7:74778571-74778771	hg38.chr7:73225200-73225400	+	TRUE	0	AGATTTGGGGATTGGAAGCAAAAGGATTTGCTGGTGACTTGCACATGGGAGGGAGAGAGGTCAGTGCCTCTGTTAATCAAGGAATCCAGATTGCCACCGAAATTTCTAGGCCCGAGATATTTAGGTAGTGTCTCACTCTGTCACCCAGGATGGAGTGCAGTGGCGCCATCTCGGCTCACTGTAACCTCCGCCTCCCAGGT	identical	NA
chr7:74778671-74778871_hg38.chr7:74778671-74778871	chr7:74778671-74778871	hg38.chr7:74778671-74778871	+	TRUE	0	AATTTCTAGGCCCGAGATATTTAGGTAGTGTCTCACTCTGTCACCCAGGATGGAGTGCAGTGGCACCATCTCGGCTCACTGTAACCTCCGCCTCCCAGGTTTAAGCGATTCTCCCACCTCAGCCTCCTGAGTAGCTGGGATTACAGGCATGTGCCACCACTCCCGGCTAATTTTTGTATTTTTAGTAGAGACGGGGTTTC	identical	NA
chr7:74778671-74778871_hg38.chr7:73225300-73225500|chr7:74778671-74778871_hg38.chr7:75167087-75167287	chr7:74778671-74778871	hg38.chr7:73225300-73225500|hg38.chr7:75167087-75167287	+	TRUE	0	AATTTCTAGGCCCGAGATATTTAGGTAGTGTCTCACTCTGTCACCCAGGATGGAGTGCAGTGGCGCCATCTCGGCTCACTGTAACCTCCGCCTCCCAGGTTTAAACGATTCTCCCACCTCAGCCTCCTGAGTAGCTGGGATTACAGGCATGTGCCACCACTCCCGGCTAATTTTTGTATTTTTAGTAGAGACGGGGTTTC	identical	NA
chr7:74778671-74778871_panTro6.chr7:72454276-72454476	chr7:74778671-74778871	panTro6.chr7:72454276-72454476	+	TRUE	0	AATTTCTAGGCCCGAGATATTTAGGTAGTGTCTCACTCTGTCACCCAGGATGGAGTGCAGTGGCGCCATCTCGGCTCACTGTAACCTCCGCCTCCCAGGTTTAAGCGATTCTCCCACCTCAGCCTCCTGAGTAGCTGGGATTACAGGCATGTGCCACCACTCCCGGCTAATTTTTGTATTTTTAGTAGAGATGGGGTTTC	NA	identical
chr7:74780036-74780236_panTro6.chr7:72455638-72455838	chr7:74780036-74780236	panTro6.chr7:72455638-72455838	+	TRUE	0	GCACTTATTGACGCTTGAAGATGTCCCCTGGCCCAAGGAAGGGCAGTTATCATCAGCCCGGGAGGCGGGGGAAGGATGGACTCTGCAGTGGGGTCCGCTCCTCATTGCCTGCTCTCTCAGGGCTCCAGAAGGAGGAAGAGGCCGGGCACAGTGGCTCACACCTAGAATCCCAGCACTTTGGAAGGTCGAGGTGGGCAGAT	NA	identical
chr7:74780036-74780236_hg38.chr7:73226665-73226865|chr7:74780036-74780236_hg38.chr7:75165722-75165922	chr7:74780036-74780236	hg38.chr7:73226665-73226865|hg38.chr7:75165722-75165922	+	TRUE	0	GCACTTATTGACGCTTGAAGGTGTCCCCTGGCCCAAGGAAGGGCAGTTATCATCAGCCCGGGAGGCGGGGGAAGGATGGACTCTGCAGTGGGGTCCGCTCCTCATTGCCTGCTCTCTCAGGGCTCCAGAAGGAGGAAGAGGCCGGGCACAGTGGCTCACACCTATAATCCCAGCACTTTGGAAGGTCGAGGTGGGCAGAT	different	NA
chr7:74780036-74780236_hg38.chr7:74780036-74780236	chr7:74780036-74780236	hg38.chr7:74780036-74780236	+	TRUE	0	GCACTTATTGACGCTTGAAGGTGTCCCCTGGCCCAAGGAAGGGCAGTTATCATCAGCCCGGGAGGCGGGGGAAGGATGGACTCTGCAGTGGGGTCCGCTCCTCATTGCCTGCTCTCTCAGGGCTCCAGAAGGAGGAAGAGGCCGGGCACAGTGGCTCACACGTATAATCCCAGCACTTTGGAAGGTCGAGGTGGGCAGAT	different	NA
chr7:74787885-74788085_hg38.chr7:73234515-73234715|chr7:74787885-74788085_hg38.chr7:74787885-74788085	chr7:74787885-74788085	hg38.chr7:73234515-73234715|hg38.chr7:74787885-74788085	+	TRUE	0	CCTGTGCTAACCCCAATTGTTCAGAGAGAGCCCTGAAACCCTCTCCTCTGGGCGCCCCCAGGTGACTGCCCCAGCCTCAAGGGCTGCCTCTGTTGCAGGAAAGACGACGTCACAGGCTACTTCCCGTCCATGTACCTGCAAAAGTCAGGGCAAGACGTGTCCCAGGCCCAACGCCAGATCAAGCGGGGGGCGCCGCCCCG	identical	NA
chr7:74787885-74788085_hg38.chr7:75157868-75158068	chr7:74787885-74788085	hg38.chr7:75157868-75158068	+	TRUE	0	CCTGTGCTAACCCCAATTGTTCAGAGAGAGCCCTGAAACCCTCTCCTCTGGGCGCCCCCAGGTGACTGCCCCAGCCTCAAGGGCTGCCTCTGTTGCAGGAAAGACGACGTCACAGGCTACTTTCCGTCCATGTACCTGCAAAAGTCGGGGCAAGACGTGTCCCAGGCCCAACGCCAGATCAAGCGGGGGGCGCCGCCCCG	identical	NA
chr7:74787885-74788085_panTro6.chr7:72463512-72463712	chr7:74787885-74788085	panTro6.chr7:72463512-72463712	+	TRUE	0	CCTGTGCTAACCCCAATTGTTGAGAGAGAGCCCTGAAACCCTCTCCTCTGGGCGCCCCCAGGTGACTGCCCCAGCCTCAAGGGCTGCCTCTGTTGCAGGAAAGACGACGTCACAGGCTACTTCCCGTCCATGTACCTGCAAAAGTCGGGGCAAGACGTGTCCCAGGCCCAACGCCAGATCAAGCGGGGGGCGCCGCCCCG	NA	identical
chr7:74787985-74788185_hg38.chr7:73234615-73234815|chr7:74787985-74788185_hg38.chr7:74787985-74788185	chr7:74787985-74788185	hg38.chr7:73234615-73234815|hg38.chr7:74787985-74788185	+	TRUE	0	AAGACGACGTCACAGGCTACTTCCCGTCCATGTACCTGCAAAAGTCAGGGCAAGACGTGTCCCAGGCCCAACGCCAGATCAAGCGGGGGGCGCCGCCCCGCAGGTAAGCGGGGGTCCCCGGGGCTGGGCGGGGTCGAGCGGGGCGCACCACGGGTTCGCTCTGTCTAGGCCATAGCTTGGCAGTGCCGGGGCGGGGGCTC	identical	NA
chr7:74787985-74788185_panTro6.chr7:72463612-72463812	chr7:74787985-74788185	panTro6.chr7:72463612-72463812	+	TRUE	0	AAGACGACGTCACAGGCTACTTCCCGTCCATGTACCTGCAAAAGTCGGGGCAAGACGTGTCCCAGGCCCAACGCCAGATCAAGCGGGGGGCGCCGCCCCGCAGGTAAGCGGGGGTCCCCGGGGCTGGGCGGGGTCGAGCGGGGCGCACCACGGGTTCGCTCTGTCTAGGCCATAGCTTGGCAGTGCCGGGGCGGGGGCTC	NA	identical
chr7:74787985-74788185_hg38.chr7:75157768-75157968	chr7:74787985-74788185	hg38.chr7:75157768-75157968	+	TRUE	0	AAGACGACGTCACAGGCTACTTTCCGTCCATGTACCTGCAAAAGTCGGGGCAAGACGTGTCCCAGGCCCAACGCCAGATCAAGCGGGGGGCGCCGCCCCGCAGGTAAGCGGGGGTCCCCGGGGCTGGGCGGGGTCGAGCGGGGCGCACCACGGGTTCGCTCTGTCTAGGCCATAGCTTGGCAGTGCCGGGGCGGGGGCTC	identical	NA
chr7:74788085-74788285_panTro6.chr7:72463712-72463912	chr7:74788085-74788285	panTro6.chr7:72463712-72463912	+	TRUE	0	CAGGTAAGCGGGGGTCCCCGGGGCTGGGCGGGGTCGAGCGGGGCGCACCACGGGTTCGCTCTGTCTAGGCCATAGCTTGGCAGTGCCGGGGCGGGGGCTCTCAGCCTGGCAGGAGAGGCAGGACCCTCACGGGGGAAAGGGGCTGGACGCGCCTGGCCGCGGTGTGGGGCTGGCACAGGGGCGGAAGGAAAGCGGCGATG	NA	identical
chr7:74788085-74788285_hg38.chr7:73234715-73234915|chr7:74788085-74788285_hg38.chr7:74788085-74788285	chr7:74788085-74788285	hg38.chr7:73234715-73234915|hg38.chr7:74788085-74788285	+	TRUE	0	CAGGTAAGCGGGGGTCCCCGGGGCTGGGCGGGGTCGAGCGGGGCGCACCACGGGTTCGCTCTGTCTAGGCCATAGCTTGGCAGTGCCGGGGCGGGGGCTCTCAGCCTGGCAGGAGAGGCAGGACCCTCACGGGGGAAAGGGGCTGGACGCGCCTGGCCGCGGTGTGGGGCTGGCACGGGGGCGGAAGGAAAGCGGCGATG	identical	NA
chr7:74788085-74788285_hg38.chr7:75157668-75157868	chr7:74788085-74788285	hg38.chr7:75157668-75157868	+	TRUE	0	CAGGTAAGCGGGGGTCCCCGGGGCTGGGCGGGGTCGAGCGGGGCGCACCACGGGTTCGCTCTGTCTAGGCCATAGCTTGGCAGTGCCGGGGCGGGGGCTCTCAGCCTGGCAGGAGAGGCAGGACCCTTACGGGGGAAAGGGGCTGGACGCGCCTGGCCGCGGTGTGGGGCTGGCACGGGGGCGGAAGGAAAGCGGCGATG	identical	NA
chr7:74788185-74788385_panTro6.chr7:72463812-72464012	chr7:74788185-74788385	panTro6.chr7:72463812-72464012	+	TRUE	0	TCAGCCTGGCAGGAGAGGCAGGACCCTCACGGGGGAAAGGGGCTGGACGCGCCTGGCCGCGGTGTGGGGCTGGCACAGGGGCGGAAGGAAAGCGGCGATGCCCGGGGGCTTTGGGGATGGGCAGTCCAGGGGGGCTCCCCGGAGAGGGGGACGACAGACCGAAGGCTGGTGAGGGGCGTGGAAAACCGCCCAGGCTCTGC	NA	identical
chr7:74788185-74788385_hg38.chr7:73234815-73235015	chr7:74788185-74788385	hg38.chr7:73234815-73235015	+	TRUE	0	TCAGCCTGGCAGGAGAGGCAGGACCCTCACGGGGGAAAGGGGCTGGACGCGCCTGGCCGCGGTGTGGGGCTGGCACGGGGGCGGAAGGAAAGCGGCGATGCCCGGGGGCTTTGGGGATGGGCAGTCCAGGGGGGCTCCCCGGAGAGGGGGACGACAGACCGAAGGCTGGTGAGGGGCGTGGAAAACCGCCCAGGCTCTGC	identical	NA
chr7:74788185-74788385_hg38.chr7:74788185-74788385	chr7:74788185-74788385	hg38.chr7:74788185-74788385	+	TRUE	0	TCAGCCTGGCAGGAGAGGCAGGACCCTCACGGGGGAAAGGGGCTGGACGCGCCTGGCCGCGGTGTGGGGCTGGCACGGGGGCGGAAGGAAAGCGGCGATGCCCGGGGGCTTTGGGGATGGGCAGTCCAGGGGGGGTCCCCGGAGAGGGGGACGACAGACCGAAGGCTGGTGAGGGGCGTGGAAAACCGCCCAGGCTCTGC	identical	NA
chr7:74788185-74788385_hg38.chr7:75157568-75157768	chr7:74788185-74788385	hg38.chr7:75157568-75157768	+	TRUE	0	TCAGCCTGGCAGGAGAGGCAGGACCCTTACGGGGGAAAGGGGCTGGACGCGCCTGGCCGCGGTGTGGGGCTGGCACGGGGGCGGAAGGAAAGCGGCGATGCCCGGGGGCTTTGGGGATGGGCAGTCCAGGGGGGCTCCCCGGAGAGGGGGACGACAGACCGAAGGCTGGTGAGGGGCGTGGAAAACCGCCCAGGCTCTGC	identical	NA
chr7:74788285-74788485_hg38.chr7:73234915-73235115|chr7:74788285-74788485_hg38.chr7:75157468-75157668	chr7:74788285-74788485	hg38.chr7:73234915-73235115|hg38.chr7:75157468-75157668	+	TRUE	0	CCCGGGGGCTTTGGGGATGGGCAGTCCAGGGGGGCTCCCCGGAGAGGGGGACGACAGACCGAAGGCTGGTGAGGGGCGTGGAAAACCGCCCAGGCTCTGCTGCAGGGCAAGGGTCCTTGTCGTGACGGGGGCAGCCGCCTCTTGTCCCGCCGGGGTCGTGCAGACTACCGGCCCCCTACTGCCCCCCACTTCCTCGGACC	identical	NA
chr7:74788285-74788485_hg38.chr7:74788285-74788485	chr7:74788285-74788485	hg38.chr7:74788285-74788485	+	TRUE	0	CCCGGGGGCTTTGGGGATGGGCAGTCCAGGGGGGGTCCCCGGAGAGGGGGACGACAGACCGAAGGCTGGTGAGGGGCGTGGAAAACCGCCCAGGCTCTGCTGCAGGGCAAGGGTCCTTGTCGTGACGGGGGCAGCCGCCTCTTGTCCCGCCGGGGTCGTGCAGACTACCGGCCCCCTACTGCCCCCCACTTCCTCGGACC	identical	NA
chr7:74788285-74788485_panTro6.chr7:72463911-72464111	chr7:74788285-74788485	panTro6.chr7:72463911-72464111	+	TRUE	1	GCCCGGGGGCTTTGGGGATGGGCAGTCCAGGGGGGCTCCCCGGAGAGGGGGACGACAGACCGAAGGCTGGTGAGGGGCGTGGAAAACCGCCCAGGCTCTGCTGCAGGGCAGGGTCCTTGTCGTGACGGGGGCAGCCGCCTCTTGTCCCGCTGGGGTCGTGCAGACTACCGGCCCCCTACTGCCCCCCACTTCCTCGGACC	NA	different
chr7:74788385-74788585_panTro6.chr7:72464011-72464211	chr7:74788385-74788585	panTro6.chr7:72464011-72464211	+	TRUE	1	CTGCAGGGCAGGGTCCTTGTCGTGACGGGGGCAGCCGCCTCTTGTCCCGCTGGGGTCGTGCAGACTACCGGCCCCCTACTGCCCCCCACTTCCTCGGACCAGGGGTGCCCATCTGAGTCCCTGGGGGCAGGGGCGCACTCGGGCTTTGACGACGCCCTGTCCCACTGGGCCAGGTCGTCCATCCGCAACGCGCACAGCAT	NA	different
chr7:74788385-74788585_hg38.chr7:74788385-74788585|chr7:74788385-74788585_hg38.chr7:75157368-75157568	chr7:74788385-74788585	hg38.chr7:74788385-74788585|hg38.chr7:75157368-75157568	+	TRUE	0	TGCAGGGCAAGGGTCCTTGTCGTGACGGGGGCAGCCGCCTCTTGTCCCGCCGGGGTCGTGCAGACTACCGGCCCCCTACTGCCCCCCACTTCCTCGGACCAGGGGTGCCCATCTGAGTCCCTGGGGGCAGGGGCGCCCTCGGGCTTTGACGACGCCCCGTCCCGCTGGGCCAGGTCGTCCATCCGCAACGCGCACAGCAT	identical	NA
chr7:74788385-74788585_hg38.chr7:73235015-73235215	chr7:74788385-74788585	hg38.chr7:73235015-73235215	+	TRUE	0	TGCAGGGCAAGGGTCCTTGTCGTGACGGGGGCAGCCGCCTCTTGTCCCGCCGGGGTCGTGCAGACTACCGGCCCCCTACTGCCCCCCACTTCCTCGGACCAGGGGTGCCCATCTGAGTCCCTGGGGGCAGGGGCGCCCTCGGGCTTTGACGACGCCCCGTCCCGCTGGGCCAGGTCGTCCATCCGCAACGTGCACAGCAT	identical	NA
chr7:74788485-74788685_panTro6.chr7:72464111-72464311	chr7:74788485-74788685	panTro6.chr7:72464111-72464311	+	TRUE	0	AGGGGTGCCCATCTGAGTCCCTGGGGGCAGGGGCGCACTCGGGCTTTGACGACGCCCTGTCCCACTGGGCCAGGTCGTCCATCCGCAACGCGCACAGCATCCACCAGCGGTCGCGGAAGCGCCTCAGCCAGGACGCCTATCGCCGCAACAGCGTCCGTTTTCTGCAGCAGCGACGCCGCCAGGCGCGGCCGGGACCGCAG	NA	identical
chr7:74788485-74788685_hg38.chr7:74788485-74788685	chr7:74788485-74788685	hg38.chr7:74788485-74788685	+	TRUE	0	AGGGGTGCCCATCTGAGTCCCTGGGGGCAGGGGCGCCCTCGGGCTTTGACGACGCCCCGTCCCGCTGGGCCAGGTCGTCCATCCGCAACGCGCACAGCATCCACCAGCGGTCGCGGAAGCGCCTCAGCCAGGACGCCTATCGCCGCAACAGCGTCCGTTTTCTGCAGCAGCGACGCCGCCAGGCGCGGCCGGGACCGCAG	identical	NA
chr7:74788485-74788685_hg38.chr7:75157268-75157468	chr7:74788485-74788685	hg38.chr7:75157268-75157468	+	TRUE	0	AGGGGTGCCCATCTGAGTCCCTGGGGGCAGGGGCGCCCTCGGGCTTTGACGACGCCCCGTCCCGCTGGGCCAGGTCGTCCATCCGCAACGCGCACAGCATCCATCAGCGGTCGCGGAAGCGCCTCAGCCAGGACGCCTATCGCCGCAACAGCGTCCGTTTTCTGCAGCAGCGACGCCGCCAGGCGCGGCCGGGACCGCAG	identical	NA
chr7:74788485-74788685_hg38.chr7:73235115-73235315	chr7:74788485-74788685	hg38.chr7:73235115-73235315	+	TRUE	0	AGGGGTGCCCATCTGAGTCCCTGGGGGCAGGGGCGCCCTCGGGCTTTGACGACGCCCCGTCCCGCTGGGCCAGGTCGTCCATCCGCAACGTGCACAGCATCCACCAGCGGTCGCGGAAGCGCCTCAGCCAGGACGCCTATCGCCGCAACAGCGTCCGTTTTCTGCAGCAGCGACGCCGCCAGGCGCGGCCGGGACCGCAG	identical	NA
chr7:74788585-74788785_hg38.chr7:74788585-74788785	chr7:74788585-74788785	hg38.chr7:74788585-74788785	+	TRUE	0	CCACCAGCGGTCGCGGAAGCGCCTCAGCCAGGACGCCTATCGCCGCAACAGCGTCCGTTTTCTGCAGCAGCGACGCCGCCAGGCGCGGCCGGGACCGCAGAGCCCCGGGAGCCCGCTCGGTGAGTGCAGCGGGAGAGGGCAGGAAGGGCAAGCCCTAGAGGCGGAGTCAGCGGGAGAGGCGGGGCCAGAGGTAGGGCCAG	identical	NA
chr7:74788585-74788785_panTro6.chr7:72464211-72464411	chr7:74788585-74788785	panTro6.chr7:72464211-72464411	+	TRUE	0	CCACCAGCGGTCGCGGAAGCGCCTCAGCCAGGACGCCTATCGCCGCAACAGCGTCCGTTTTCTGCAGCAGCGACGCCGCCAGGCGCGGCCGGGACCGCAGAGCCCCGGGAGCCCGCTCGGTGAGTGCAGCGGGAGAGGGCAGGAAGGGCAAGCCCTAGGGGCGGAGTCAGCGGGAGAGGCGGGGCCAGAGGCAGGGCCAG	NA	identical
chr7:74788585-74788785_hg38.chr7:73235215-73235415	chr7:74788585-74788785	hg38.chr7:73235215-73235415	+	TRUE	0	CCACCAGCGGTCGCGGAAGCGCCTCAGCCAGGACGCCTATCGCCGCAACAGCGTCCGTTTTCTGCAGCAGCGACGCCGCCAGGCGCGGCCGGGACCGCAGAGCCCCGGGAGCCCGCTCGGTGAGTGCAGCGGGAGAGGGCAGGAAGGGCAAGCCCTAGGGGCGGAGTCAGCGGGAGAGGCGGGGCCAGAGGTAGGGCCAG	identical	NA
chr7:74788585-74788785_hg38.chr7:75157168-75157368	chr7:74788585-74788785	hg38.chr7:75157168-75157368	+	TRUE	0	CCATCAGCGGTCGCGGAAGCGCCTCAGCCAGGACGCCTATCGCCGCAACAGCGTCCGTTTTCTGCAGCAGCGACGCCGCCAGGCGCGGCCGGGACCGCAGAGCCCCGGGAGCCCGCTCGGTGAGTGCAGCGGGAGAGGGCAGGAAGGGCAAGCCCTAGGGGCGGAGTCAGCGGGAGAGGCGGGGCCAGAGGCAGGGCCAG	identical	NA
chr7:74788685-74788885_hg38.chr7:74788685-74788885	chr7:74788685-74788885	hg38.chr7:74788685-74788885	+	TRUE	0	AGCCCCGGGAGCCCGCTCGGTGAGTGCAGCGGGAGAGGGCAGGAAGGGCAAGCCCTAGAGGCGGAGTCAGCGGGAGAGGCGGGGCCAGAGGTAGGGCCAGAGTAGCGGGGCGGGACCAGAGGGCGGAATCAGAGGGAGAGGCGGGGACTGGAGGCGGGGTCAGAGGAGGAGCCAGCGCTAGGGGGCGGAGCGATCCCTAA	identical	NA
chr7:74788685-74788885_panTro6.chr7:72464311-72464511	chr7:74788685-74788885	panTro6.chr7:72464311-72464511	+	TRUE	0	AGCCCCGGGAGCCCGCTCGGTGAGTGCAGCGGGAGAGGGCAGGAAGGGCAAGCCCTAGGGGCGGAGTCAGCGGGAGAGGCGGGGCCAGAGGCAGGGCCAGAGTAGCGGGGCGGGACCAGAGGGCGGAATCAGAGGGAGAGGCGGGGACTGGAGGCGGGGCCAGAGGAGGAACCAGCGCTAGGGGGCGGAGCGATCCCTAA	NA	identical
chr7:74788685-74788885_hg38.chr7:75157068-75157268	chr7:74788685-74788885	hg38.chr7:75157068-75157268	+	TRUE	0	AGCCCCGGGAGCCCGCTCGGTGAGTGCAGCGGGAGAGGGCAGGAAGGGCAAGCCCTAGGGGCGGAGTCAGCGGGAGAGGCGGGGCCAGAGGCAGGGCCAGAGTAGCGGGGCGGGACCAGAGGGCGGAATCAGAGGGAGAGGCGGGGACTGGAGGCGGGGGCAGAGGAGGAGCCAGCGCTAGGGGGCGGAGCGATCCCTAA	identical	NA
chr7:74788685-74788885_hg38.chr7:73235315-73235515	chr7:74788685-74788885	hg38.chr7:73235315-73235515	+	TRUE	0	AGCCCCGGGAGCCCGCTCGGTGAGTGCAGCGGGAGAGGGCAGGAAGGGCAAGCCCTAGGGGCGGAGTCAGCGGGAGAGGCGGGGCCAGAGGTAGGGCCAGAGTAGCGGGGCGGGACCAGAGGGCGGAATCAGAGGGAGAGGCGGGGACTGGAGGCGGGGGCAGAGGAGGAGCCAGCGCTAGGGGGCGGAGCGATCCCTAA	identical	NA
chr7:74788785-74788985_panTro6.chr7:72464411-72464611	chr7:74788785-74788985	panTro6.chr7:72464411-72464611	+	TRUE	0	AGTAGCGGGGCGGGACCAGAGGGCGGAATCAGAGGGAGAGGCGGGGACTGGAGGCGGGGCCAGAGGAGGAACCAGCGCTAGGGGGCGGAGCGATCCCTAAGAGGCGGAGTCAGAGGGAGAGGCACAAGCGGGAGGCGAGGCCAGAGCGCGGAGCAGGAGTTGGAGAACGCGGCGGGGCGAGGCCAGAGAGCGCTGTGGGC	NA	identical
chr7:74788785-74788985_hg38.chr7:75156968-75157168	chr7:74788785-74788985	hg38.chr7:75156968-75157168	+	TRUE	0	AGTAGCGGGGCGGGACCAGAGGGCGGAATCAGAGGGAGAGGCGGGGACTGGAGGCGGGGGCAGAGGAGGAGCCAGCGCTAGGGGGCGGAGCGATCCCTAAGAGGCGGAGTCAGAGGGAGAGGCACAAGCGGGAGGCGAGGCCAGAGCGCGGAGCAGGAGTTGGAGAACGCGGCGGGGCGAGGCCAGAGAGCGCTGTGGGC	identical	NA
chr7:74788785-74788985_hg38.chr7:73235415-73235615	chr7:74788785-74788985	hg38.chr7:73235415-73235615	+	TRUE	0	AGTAGCGGGGCGGGACCAGAGGGCGGAATCAGAGGGAGAGGCGGGGACTGGAGGCGGGGGCAGAGGAGGAGCCAGCGCTAGGGGGCGGAGCGATCCCTAAGAGGCGGAGTCAGAGGGAGAGGCACAAGCGGGAGGCGAGGCCAGAGCGCGGAGCAGGAGTTGGAGACCGCGGCGGGGCGAGGCCAGAGAGCGCTGTGGGC	identical	NA
chr7:74788785-74788985_hg38.chr7:74788785-74788985	chr7:74788785-74788985	hg38.chr7:74788785-74788985	+	TRUE	0	AGTAGCGGGGCGGGACCAGAGGGCGGAATCAGAGGGAGAGGCGGGGACTGGAGGCGGGGTCAGAGGAGGAGCCAGCGCTAGGGGGCGGAGCGATCCCTAAGAGGCGGAGTCAGAGGGAGAGGCACAAGCGGGAGGCGAGGCCAGAGCGCGGAGCAGGAGTTGGAGACCGCGGCGGGGCGAGGCCAGAGAGCGCTGTGGGC	identical	NA
chr7:74788885-74789085_hg38.chr7:75156868-75157068|chr7:74788885-74789085_panTro6.chr7:72464511-72464711	chr7:74788885-74789085	hg38.chr7:75156868-75157068|panTro6.chr7:72464511-72464711	+	TRUE	0	GAGGCGGAGTCAGAGGGAGAGGCACAAGCGGGAGGCGAGGCCAGAGCGCGGAGCAGGAGTTGGAGAACGCGGCGGGGCGAGGCCAGAGAGCGCTGTGGGCGGGGCCAGTGTGCGGGGCGGGGCGTCTGACTCGGCCCCGCTCTCTGCCCGCAGAGGAGGAGCGGCAGACGCAGCGCTCTAAACCGCAGCCGGCGGTGCCC	different	identical
chr7:74788885-74789085_hg38.chr7:73235515-73235715|chr7:74788885-74789085_hg38.chr7:74788885-74789085	chr7:74788885-74789085	hg38.chr7:73235515-73235715|hg38.chr7:74788885-74789085	+	TRUE	0	GAGGCGGAGTCAGAGGGAGAGGCACAAGCGGGAGGCGAGGCCAGAGCGCGGAGCAGGAGTTGGAGACCGCGGCGGGGCGAGGCCAGAGAGCGCTGTGGGCGGGGCCAGTGTGCGGGGCGGGGCGTCTGACTCGGCCCCGCTCTCTGCCCGCAGAGGAGGAGCGGCAGACGCAGCGCTCTAAACCGCAGCCGGCGGTGCCC	identical	NA
chr7:74789085-74789285_hg38.chr7:75156668-75156868	chr7:74789085-74789285	hg38.chr7:75156668-75156868	+	TRUE	0	CCGCGGCCGAGCGCCGACCTCATCCTGAACCGCTGCAGCGAGAGCACCAAGCGGAAGCTGGCGTCTGCCGTCTGAGGCTGGAGCGCAGTCCCCAGCTAGCGTCTCGGCCCTTGCCGCCCCGTGCCTGTACATACGTGTTCTATAGAGCCTGGCGTCTGGACGCCGAGGGCAGCCCCGACCCCTGTCCAGCGCGGCTCCCG	identical	NA
chr7:74789085-74789285_hg38.chr7:73235715-73235915|chr7:74789085-74789285_hg38.chr7:74789085-74789285|chr7:74789085-74789285_panTro6.chr7:72464711-72464911	chr7:74789085-74789285	hg38.chr7:73235715-73235915|hg38.chr7:74789085-74789285|panTro6.chr7:72464711-72464911	+	TRUE	0	CCGCGGCCGAGCGCCGACCTCATCCTGAACCGCTGCAGCGAGAGCACCAAGCGGAAGCTGGCGTCTGCCGTCTGAGGCTGGAGCGCAGTCCCCAGCTAGCGTCTCGGCCCTTGCCGCCCCGTGCCTGTATATACGTGTTCTATAGAGCCTGGCGTCTGGACGCCGAGGGCAGCCCCGACCCCTGTCCAGCGCGGCTCCCG	identical	identical
chr7:74789185-74789385_hg38.chr7:75156568-75156768	chr7:74789185-74789385	hg38.chr7:75156568-75156768	+	TRUE	0	GTCTCGGCCCTTGCCGCCCCGTGCCTGTACATACGTGTTCTATAGAGCCTGGCGTCTGGACGCCGAGGGCAGCCCCGACCCCTGTCCAGCGCGGCTCCCGCCACCCTCAATAAATGTTGCTTGGAGTGGACCGAGGCTCTGCAGGAATGCAGGGAGGGCCGGGCTCCGCCCCAGGGTTATTTCTAAGTTGAGGACAGGAG	identical	NA
chr7:74789185-74789385_hg38.chr7:73235815-73236015|chr7:74789185-74789385_hg38.chr7:74789185-74789385	chr7:74789185-74789385	hg38.chr7:73235815-73236015|hg38.chr7:74789185-74789385	+	TRUE	0	GTCTCGGCCCTTGCCGCCCCGTGCCTGTATATACGTGTTCTATAGAGCCTGGCGTCTGGACGCCGAGGGCAGCCCCGACCCCTGTCCAGCGCGGCTCCCGCCACCCTCAATAAATGTTGCTTGGAGTGGACCGAGGCTCTGCAGGAATGCAGGGAGGGCCGGGCTCCGCCCCAGGGTTATTTCTAAGTTGAGGACAGGAG	identical	NA
chr7:74789185-74789385_panTro6.chr7:72464811-72465011	chr7:74789185-74789385	panTro6.chr7:72464811-72465011	+	TRUE	0	GTCTCGGCCCTTGCCGCCCCGTGCCTGTATATACGTGTTCTATAGAGCCTGGCGTCTGGACGCCGAGGGCAGCCCCGACCCCTGTCCAGCGCGGCTCCCGCCACCCTCAATAAATGTTGCTTGGAGTGGACCGAGGCTCTGCAGGGATGCAGGGAGGGCCGGGCTCCGCCCCAGGGTTATTTCTAAGTTGAGGACAGGAG	NA	identical
chr7:74789485-74789685_panTro6.chr7:72465111-72465311	chr7:74789485-74789685	panTro6.chr7:72465111-72465311	+	TRUE	0	GGAACTCCCGGTTTCCTGCTGACCGTTTGGTCAGAAACCACCTGCTTGGACTCTGGCGGAAGAGTCCTGAAGATGGGTGCACACAGTGCAGCAGGGCAGCCCTGTCTCATGACAGGAGACAGGCTGCCGTCCAGGGTGTAGGAGTGACCTCATAGCTGGGATAAAAAATATATTATAACTTAGGTTTGGGCGCGGTGGCT	NA	identical
chr7:74789485-74789685_hg38.chr7:73236115-73236315	chr7:74789485-74789685	hg38.chr7:73236115-73236315	+	TRUE	0	GGAACTCCCGGTTTCCTGCTGACCGTTTGGTCAGAAACCACCTGCTTGGACTCTGGCGGAAGAGTCCTGAAGATGGGTGCACACAGTGCAGCAGGGCAGCCCTGTCTCATGGCAGGAGACAGGCTGCCGTCCAGGGTGTAGGAGTGACCTCATAGCTGGGATAAAAAATATATTATAACTTAGGTTCGGGCGCGGTGGCT	identical	NA
chr7:74789485-74789685_hg38.chr7:74789485-74789685	chr7:74789485-74789685	hg38.chr7:74789485-74789685	+	TRUE	0	GGAACTCCCGGTTTCCTGCTGACCGTTTGGTCAGAAACCACCTGCTTGGACTCTGGCGGAAGAGTGCTGAAGATGGGTGCACACAGTGCAGCAGGGCAGCCCTGTCTCATGACAGGAGACAGGCTGCCGTCCAGGGTGTAGGAGTGACCTCATAGCTGGGATAAAAAATATATTATAACTTAGGTTCGGGCGCGGTGGCT	identical	NA
chr7:74789485-74789685_hg38.chr7:75156268-75156468	chr7:74789485-74789685	hg38.chr7:75156268-75156468	+	TRUE	0	GGAACTTCCGGATTCCTGCTGACCGTTTGGTCAGAAACCACCTGCTTGGACTCTGGCGGAAGAGTGCTGAAGATGGGTGCACACAGTGCAGCAGGGCAGCCCTGTCTCATGACAGGAGACAGGCTGCCGTCCAGGGTGTAGGAGTGACCTCATAGCTGGGATAAAAAATATATTATAACTTAGGTTCGGGCGCGGTGGCT	identical	NA
chr7:74794914-74795114_hg38.chr7:74794914-74795114	chr7:74794914-74795114	hg38.chr7:74794914-74795114	-	TRUE	0	GTGCCATTGCACTCCAGCCTGGGCGACAGAGTGAGACTTTGTCTCAAAAAAAAAAAAAAAGAAAAGTTGCAAAAATAAAAATAGTATGGAAAATACTCACATGCCCTTTAGCCAGACTCTCAATTGTTAACATTTCACCCTTGTTTCATTATTGGATCACTTTGTCTCCCTACCCCCTTCCCTCCTTCTCCCTCTCACTC	identical	NA
chr7:74794914-74795114_hg38.chr7:73241521-73241721	chr7:74794914-74795114	hg38.chr7:73241521-73241721	-	TRUE	1	GTGCCATTGCACTCCAGCCTGGGTGACAGAGTGAGACTTTGTCTCAAAAAAAAAAAAAAGAAAAGTTGCAAAAATAAAAATAGTATGGAAAATACTCACATGCCCTTTAGCCAGACTCTCAATTGTTAACATTTCACCCTTGTTTCATTATTGGATCACTTTGTCTCCCTACCCCCTTCCCTCCTTCTCCCTCTCACTCA	identical	NA
chr7:74794914-74795114_hg38.chr7:75150845-75151045|chr7:74794914-74795114_panTro6.chr7:72470330-72470530	chr7:74794914-74795114	hg38.chr7:75150845-75151045|panTro6.chr7:72470330-72470530	-	TRUE	2	TGTGCCATTGCACTCCAGCCTGGGCGACAGAGTGAGACTTTGTCTCAAAAAAAAAAAAAGAAAAGTTGCAAAAATAAAAATAGTATGGAAAATACTCACATGCCCTTTAGCCAGACTCTCAATTGTTAACATTTCACCCTTGTTTCATTATTGGATCACTTTGTCTCCCTACCCCCTTCCCTCCTTCTCCCTCTCACTCA	different	different
chr7:74795014-74795214_hg38.chr7:74795014-74795214	chr7:74795014-74795214	hg38.chr7:74795014-74795214	-	TRUE	0	CCGGGTATGGTGGCACGTGCCTGTAATCCCAGCTACTCAGGAGGCTGAGGCAGGAGAATCACTTGAACCCAGGAGACAGAGGTTGCAGTGAGCCGAGATTGTGCCATTGCACTCCAGCCTGGGCGACAGAGTGAGACTTTGTCTCAAAAAAAAAAAAAAAGAAAAGTTGCAAAAATAAAAATAGTATGGAAAATACTCAC	identical	NA
chr7:74795014-74795214_hg38.chr7:73241621-73241821	chr7:74795014-74795214	hg38.chr7:73241621-73241821	-	TRUE	1	CCGGGTATGGTGGCACGTGCCTGTAATCCCAGCTACTCAGGAGGCTGAGGCAGGAGAATCACTTGAACCCAGGAGACAGAGGTTGCAGTGAGCCGAGATTGTGCCATTGCACTCCAGCCTGGGTGACAGAGTGAGACTTTGTCTCAAAAAAAAAAAAAAGAAAAGTTGCAAAAATAAAAATAGTATGGAAAATACTCACA	identical	NA
chr7:74795014-74795214_panTro6.chr7:72470430-72470630	chr7:74795014-74795214	panTro6.chr7:72470430-72470630	-	TRUE	2	GCCGGATATGGTGGCACATGCCTGTAATCCCAGCTACTCAGGAGGCTGAGGCAGGAGAATCACTTGAACCCAGGAGACAGAGGTTGCAGTGAGCCGAGATTGTGCCATTGCACTCCAGCCTGGGCGACAGAGTGAGACTTTGTCTCAAAAAAAAAAAAAGAAAAGTTGCAAAAATAAAAATAGTATGGAAAATACTCACA	NA	different
chr7:74795014-74795214_hg38.chr7:75150745-75150945	chr7:74795014-74795214	hg38.chr7:75150745-75150945	-	TRUE	2	GCCGGGTATGGTGGCACGTGCCTGTAATCCCAGCTACTCAGGAGGCTGAGGCAGGAGAATCACTTGAACCCAGGAGACAGAGGTTGCAGTGAGCCGAGATTGTGCCATTGCACTCCAGCCTGGGCGACAGAGTGAGACTTTGTCTCAAAAAAAAAAAAAGAAAAGTTGCAAAAATAAAAATAGTATGGAAAATACTCACA	identical	NA
chr7:74795114-74795314_panTro6.chr7:72470529-72470729	chr7:74795114-74795314	panTro6.chr7:72470529-72470729	-	TRUE	0	TTTGGGAGGCCAAGGCGGGTGGATCACTTGAGGTCAGGAGTTCAAGACCAGCCTGGGTAACATGGTGAAACCCTGTCTCTACTAAAAACACAAAAATTTGCCGGATATGGTGGCACATGCCTGTAATCCCAGCTACTCAGGAGGCTGAGGCAGGAGAATCACTTGAACCCAGGAGACAGAGGTTGCAGTGAGCCGAGATT	NA	different
chr7:74795114-74795314_hg38.chr7:75150646-75150846	chr7:74795114-74795314	hg38.chr7:75150646-75150846	-	TRUE	0	TTTGGGAGGCCAAGGTGGGTGGATCACTTGAGGTCAGGAATTCGAGACCAGCCTGGGTAACATGGTGAAACCCTGTCTCTACTAAAAACACAAAAATTTGCCGGGTATGGTGGCACGTGCCTGTAATCCCAGCTACTCAGGAGGCTGAGGCAGGAGAATCACTTGAACCCAGGAGACAGAGGTTGCAGTGAGCCGAGATT	identical	NA
chr7:74795114-74795314_hg38.chr7:73241721-73241921|chr7:74795114-74795314_hg38.chr7:74795114-74795314	chr7:74795114-74795314	hg38.chr7:73241721-73241921|hg38.chr7:74795114-74795314	-	TRUE	0	TTTGGGAGGCCAAGGTGGGTGGATCACTTGAGGTCAGGAGTTCGAGACCAGCCTGGGTAACATGGTGAAACCCTGTCTCTACTAAAAACACAAAAATTTGCCGGGTATGGTGGCACGTGCCTGTAATCCCAGCTACTCAGGAGGCTGAGGCAGGAGAATCACTTGAACCCAGGAGACAGAGGTTGCAGTGAGCCGAGATT	identical	NA
chr7:74795414-74795614_hg38.chr7:74795414-74795614	chr7:74795414-74795614	hg38.chr7:74795414-74795614	-	TRUE	0	TCTAATACGTTTCCAAGTTTCAGGAGAAATAGTTGAAAACATACTGACATACAATAATCCTATGTTATCTGTCTCTGCCTTCACCTGGAACCAGAAAGGTCAGGTTTAAAATGGAAAAACCCAGAGCCAGAAAGGTCAGGTTTAAAATGGAAAACCCCAGAGCAAATAACGTAGACTTTGTCTATAAAAGTTAGACAAAG	identical	NA
chr7:74795414-74795614_hg38.chr7:73242021-73242221	chr7:74795414-74795614	hg38.chr7:73242021-73242221	-	TRUE	0	TCTAATACGTTTCCAAGTTTCAGGAGAAATAGTTGAAAACATACTGACATACAATAATCCTATTTTATCTGTCTCTGCCTTCACCTGGAACCAGAAAGGTCAGGTTTAAAATGGAAAAACCCAGAGCCAGAAAGGTCAGGTTTAAAATGGAAAGCCCCAGAGCAAATAACGTAGACTTTGTCTATAAAAGTTAGACAAAG	identical	NA
chr7:74795414-74795614_panTro6.chr7:72470830-72471030	chr7:74795414-74795614	panTro6.chr7:72470830-72471030	-	TRUE	0	TCTAATATGTTTCCAAGTTTCAGGAGAAATAGTTGAAAACATACTGACATACAATAATCCTATGTTATCTGTCTCTGCCTTCACCTGGAACCAGAAAGGTCAGGTTTAAAATGGAAAAACCCAGAGCCAGAAAGGTCAGGTTTAAAATGGAAAACCCCAGAGCAAATAACATAGACTTTGTCTATAAAAGTTAGACAAAG	NA	identical
chr7:74795414-74795614_hg38.chr7:75150346-75150546	chr7:74795414-74795614	hg38.chr7:75150346-75150546	-	TRUE	0	TCTAATATGTTTCCAAGTTTCAGGAGAAATAGTTGAAAACATACTGACATACAATAATCCTATGTTATCTGTCTCTGCCTTCACCTGGAACCAGAAAGGTCAGGTTTAAAATGGAAAAACCCAGAGCCAGAAAGGTCAGGTTTAAAATGGAAAACCCCAGAGCAAATAACGTAGACTTTGTCTATAAAAGTTAGACAAAG	identical	NA
chr7:74795514-74795714_hg38.chr7:74795514-74795714	chr7:74795514-74795714	hg38.chr7:74795514-74795714	-	TRUE	0	CGTGAGCCACTGCGCCCAGCCTGAGACATGTATATTTGTGGAGGAGTATATATGAACACACATTTATCCCCCGTTCCCGTCCGCGTGGTATCCCACATGGTCTAATACGTTTCCAAGTTTCAGGAGAAATAGTTGAAAACATACTGACATACAATAATCCTATGTTATCTGTCTCTGCCTTCACCTGGAACCAGAAAGGT	identical	NA
chr7:74795514-74795714_hg38.chr7:73242121-73242321	chr7:74795514-74795714	hg38.chr7:73242121-73242321	-	TRUE	0	CGTGAGCCACTGCGCCCAGCCTGAGACATGTATATTTGTGGAGGAGTATATATGAACACACATTTATCCCCCGTTCCCGTCCGCGTGGTATCCCACATGGTCTAATACGTTTCCAAGTTTCAGGAGAAATAGTTGAAAACATACTGACATACAATAATCCTATTTTATCTGTCTCTGCCTTCACCTGGAACCAGAAAGGT	identical	NA
chr7:74795514-74795714_hg38.chr7:75150246-75150446	chr7:74795514-74795714	hg38.chr7:75150246-75150446	-	TRUE	0	CGTGAGCCACTGCGCCCAGCCTGAGACATGTATATTTGTGGAGGAGTATATATGAACACACATTTATCCCCCGTTCCCGTCCGCGTGGTATCCCACATGGTCTAATATGTTTCCAAGTTTCAGGAGAAATAGTTGAAAACATACTGACATACAATAATCCTATGTTATCTGTCTCTGCCTTCACCTGGAACCAGAAAGGT	NA	NA
chr7:74795514-74795714_panTro6.chr7:72470930-72471130	chr7:74795514-74795714	panTro6.chr7:72470930-72471130	-	TRUE	0	TGTGAGCCACTGCGCCCAGCCTGAGACATGTATATTTGTGGAGGAGTATATATGAACACACATTTATCCCCCGTTCCCGTCCGCGTGGTATCCCACATGGTCTAATATGTTTCCAAGTTTCAGGAGAAATAGTTGAAAACATACTGACATACAATAATCCTATGTTATCTGTCTCTGCCTTCACCTGGAACCAGAAAGGT	NA	NA
chr7:74798479-74798679_panTro6.chr7:72473894-72474094	chr7:74798479-74798679	panTro6.chr7:72473894-72474094	-	TRUE	0	AAAATTAGCTGGGCGTGGTGGCAGGCACCTGTCATAACAGCTACTCAGAAGGCTGAGGCAGAAGAATCGCTTGAACCCAGGAGGCAGAAGTTGCAGTGAGCCGAGATTGCGCCACTGCACTGCAGCCTGGGCGACAGAGCAAAACTCCGTCTCAACAACAACGACAACAAAAATTCAGTCTTCAGGTTTTCTTTAGAAAA	NA	identical
chr7:74798479-74798679_hg38.chr7:75147279-75147479	chr7:74798479-74798679	hg38.chr7:75147279-75147479	-	TRUE	0	AAAATTAGCTGGGCGTGGTGGCAGGCACCTGTCATAACAGCTACTCAGGAGGCTGAGGCAGAAGAATCGCTTGAACCCAGGAGGCAGAAGTTGCAGTGAGCCGAGATTGCGCCACTGCACTGCAGCCTGGGCGACAGAGCAAAACTCCGTCTCAAAAACAACGACAACAAAAATTCAGTCTTCAGGTTTTCTTTAGAAAA	identical	NA
chr7:74798479-74798679_hg38.chr7:74798479-74798679	chr7:74798479-74798679	hg38.chr7:74798479-74798679	-	TRUE	0	AAAATTAGCTGGGCGTGGTGGCAGGCACCTGTCATAACAGCTACTCAGGAGGCTGAGGCAGAAGAATCGCTTGAACCCAGGAGGCAGAAGTTGCAGTGAGCCGAGATTGCGCCACTGCACTGCAGCCTGGGCGACAGAGCAAAACTCCGTCTCAACAACAACGACAACAAAAATTCAGTCTTCAGGTTTTCTTTAGAAAA	identical	NA
chr7:74798479-74798679_hg38.chr7:73245085-73245285	chr7:74798479-74798679	hg38.chr7:73245085-73245285	-	TRUE	0	AAAATTAGCTGGGCGTGGTGGCAGGCACCTGTCATAACAGCTACTCAGGAGGCTGAGGCAGAAGAATCGCTTGAACCCAGGAGGCAGAAGTTGCAGTGAGCCGAGATTGCGCCACTGCACTGCAGCCTGGGTGACAGAGCAAAACTCCGTCTCAACAACAACGACAACAAAAATTCAGTCTTCAGGTTTTCTTTAGAAAA	identical	NA
chr7:74798679-74798879_hg38.chr7:73245285-73245485|chr7:74798679-74798879_panTro6.chr7:72474094-72474294	chr7:74798679-74798879	hg38.chr7:73245285-73245485|panTro6.chr7:72474094-72474294	-	TRUE	0	TTATCACCACAAACCAGGCACTCTTTCATAAAAGTCAATCTTCAGGTTTTCTTTAGAAAACCTGAAGATCTGGCTGGGTGCAGTGGCTCATGCCTGTAATCCCAGCACTTTGGGAGGCTGAGGTGGGCGGATCACCTGAGGTCAGGAGTTCGAGACCAGCCTGGACAACATGGTGAAATCTCATCTCTACTAAAAATACA	identical	identical
chr7:74798679-74798879_hg38.chr7:74798679-74798879	chr7:74798679-74798879	hg38.chr7:74798679-74798879	-	TRUE	0	TTATCACCACAAACCAGGCACTCTTTCATAAAAGTCAATCTTCAGGTTTTCTTTAGAAAACCTGAAGATCTGGCTGGGTGCAGTGGCTCATGCTTGTAATCCCAGCACTTTGGGAGGCTGAGGTGGGCGGATCACCTGAGGTCAGGAGTTCGAGACCAGCCTGGACAACATGGTGAAATCTCATCTCTACTAAAAATACA	identical	NA
chr7:74798679-74798879_hg38.chr7:75147079-75147279	chr7:74798679-74798879	hg38.chr7:75147079-75147279	-	TRUE	0	TTATCACCACAAACCAGGCACTCTTTCATAAAGGTCAATCTTCAGGTTTTCTTTAGAAAACCTGAAGATCTGGCTGGGTGCAGTGGCTCATGCCTGTAATCCCAGCACTTTGGGAGGCTGAGGTGGGCGGATCACCTGAGGTCAGGAGTTCGAGACCAGCCTGGACAACATGGTGAAATCTCATCTCTACTAAAAATACA	identical	NA
chr7:74798779-74798979_hg38.chr7:73245385-73245585	chr7:74798779-74798979	hg38.chr7:73245385-73245585	-	TRUE	0	AAAAGATAGCTCAGTGTGGTGCATGCCTGTAGTCCCAGCAACTGGGAGCTGAAGTGGGAGGATCACCTGAGCCCAGGGAGTTCCAGGCTGCAGTGAGCCATTATCACCACAAACCAGGCACTCTTTCATAAAAGTCAATCTTCAGGTTTTCTTTAGAAAACCTGAAGATCTGGCTGGGTGCAGTGGCTCATGCCTGTAAT	identical	NA
chr7:74798779-74798979_hg38.chr7:75146979-75147179	chr7:74798779-74798979	hg38.chr7:75146979-75147179	-	TRUE	0	AAAAGATAGCTCGGTGTGGTGCATGCCTGTAGTCCCAGCAACTGGGAGCTGAAGTGGGAGGATCACCTGAGCCCAGGGAGTTCCAGGCTGCAATGAGCCATTATCACCACAAACCAGGCACTCTTTCATAAAGGTCAATCTTCAGGTTTTCTTTAGAAAACCTGAAGATCTGGCTGGGTGCAGTGGCTCATGCCTGTAAT	identical	NA
chr7:74798779-74798979_hg38.chr7:74798779-74798979	chr7:74798779-74798979	hg38.chr7:74798779-74798979	-	TRUE	0	AAAAGATAGCTCGGTGTGGTGCATGCCTGTAGTCCCAGCAACTGGGAGCTGAAGTGGGAGGATCACCTGAGCCCAGGGAGTTCCAGGCTGCAATGAGTCATTATCACCACAAACCAGGCACTCTTTCATAAAAGTCAATCTTCAGGTTTTCTTTAGAAAACCTGAAGATCTGGCTGGGTGCAGTGGCTCATGCTTGTAAT	identical	NA
chr7:74798779-74798979_panTro6.chr7:72474195-72474395	chr7:74798779-74798979	panTro6.chr7:72474195-72474395	-	TRUE	-3	AAGATAGCTCGGTGTGGTGGTGCATGCCTGTAGTCCCAGCAACTGGGAGCTGAAGTGGGAGGATCACCTGAGCCCAGGGAGTTCCAGGCTGCAGTGAGCCATTATCACCACAAACCAGGCACTCTTTCATAAAAGTCAATCTTCAGGTTTTCTTTAGAAAACCTGAAGATCTGGCTGGGTGCAGTGGCTCATGCCTGTAA	NA	different
chr7:74799263-74799463_hg38.chr7:74799263-74799463|chr7:74799263-74799463_hg38.chr7:75146497-75146697	chr7:74799263-74799463	hg38.chr7:74799263-74799463|hg38.chr7:75146497-75146697	-	TRUE	0	CCTGGGCAACATAGCAAGACCCCATCTCTACAAAAAATTTAAAAATTAGCTGGAAACAGTGGCTCACACCTGTAGCCCCAGCTACTTGGCAGGCTAAAGCAGGAGGATCACTTAAACTCAGGAGTTTGAGACAGCAGAGAACCATAATTGCAATACTACACTCCAGCCTGGGTGACAGAACAAGACCCTGTCTCTAAAAA	identical	NA
chr7:74799263-74799463_hg38.chr7:73245874-73246074	chr7:74799263-74799463	hg38.chr7:73245874-73246074	-	TRUE	0	CCTGGGCAACATAGCAAGACCCCATCTCTACAAAAAATTTAAAAATTAGCTGGACACAGTGGCTCACACCTGTAGCCCCAGCTACTTGGCAGGCTAAAGCAGGAGGATCACTTAAACCCAGGAGTTTGAGACAGCAGAGAACCATAATTGCAATACTACACTCCAGCCTGGGTGACAGAACAAGACCCTGTCTCTAAAAA	identical	NA
chr7:74799263-74799463_panTro6.chr7:72474679-72474879	chr7:74799263-74799463	panTro6.chr7:72474679-72474879	-	TRUE	0	CCTGGGCAACATAGCAAGACCCCATCTCTACAAAAAATTTAAAAATTAGCTGGACACAGTGGCTCACACCTGTAGCCCCAGCTACTTGGCAGGCTAAAGCAGGAGGATCACTTAAACTCAGGAGTTTGAGACAGCAGAGAACCATAATTGCAATACTACACTCCAGCCTGGGTGACAGAACAAGACCCTGTCTCTAAAAA	NA	identical
chr7:74799363-74799563_hg38.chr7:74799363-74799563|chr7:74799363-74799563_hg38.chr7:75146397-75146597	chr7:74799363-74799563	hg38.chr7:74799363-74799563|hg38.chr7:75146397-75146597	-	TRUE	0	AATCAAATGAGAAAATATATTAAAATGCTCACACCTATAATCCCAGGACTTTTGGAGGCCAAGGCAAGAGGATTGCTTGAGGCCAGGAGTTTGAGACCAGCCTGGGCAACATAGCAAGACCCCATCTCTACAAAAAATTTAAAAATTAGCTGGAAACAGTGGCTCACACCTGTAGCCCCAGCTACTTGGCAGGCTAAAGC	identical	NA
chr7:74799363-74799563_panTro6.chr7:72474779-72474979	chr7:74799363-74799563	panTro6.chr7:72474779-72474979	-	TRUE	0	AATCAAATGAGAAAATATATTAAAATGCTCACACCTATAATCCCAGGACTTTTGGAGGCCAAGGCAAGAGGATTGCTTGAGGCCAGGAGTTTGAGACCAGCCTGGGCAACATAGCAAGACCCCATCTCTACAAAAAATTTAAAAATTAGCTGGACACAGTGGCTCACACCTGTAGCCCCAGCTACTTGGCAGGCTAAAGC	NA	identical
chr7:74799363-74799563_hg38.chr7:73245974-73246174	chr7:74799363-74799563	hg38.chr7:73245974-73246174	-	TRUE	0	AATCAAATGAGAAAATATATTAAAATGCTCACACGTATAATCCCAGGACTTTTGGAGGCCAAGGCAAGAGGATTGCTTGAGGCCAGGAGTTTGAGACCAGCCTGGGCAACATAGCAAGACCCCATCTCTACAAAAAATTTAAAAATTAGCTGGACACAGTGGCTCACACCTGTAGCCCCAGCTACTTGGCAGGCTAAAGC	different	NA
chr7:74799463-74799663_hg38.chr7:74799463-74799663|chr7:74799463-74799663_hg38.chr7:75146297-75146497	chr7:74799463-74799663	hg38.chr7:74799463-74799663|hg38.chr7:75146297-75146497	-	TRUE	0	TCTGTGGCCGTCACCCTTGTCATTTGAGACTCACAGTAGGTAAAAATCATATGCCTTTCTGTGCTCATTCCCATCTCTGTTATTACAAAGTTTTCTTGGGAATCAAATGAGAAAATATATTAAAATGCTCACACCTATAATCCCAGGACTTTTGGAGGCCAAGGCAAGAGGATTGCTTGAGGCCAGGAGTTTGAGACCAG	identical	NA
chr7:74799463-74799663_hg38.chr7:73246074-73246274	chr7:74799463-74799663	hg38.chr7:73246074-73246274	-	TRUE	0	TCTGTGGCCGTCACCCTTGTCATTTGAGACTCACAGTAGGTAAAAATCATATGCCTTTCTGTGCTCATTCCCATCTCTGTTATTACAAAGTTTTCTTGGGAATCAAATGAGAAAATATATTAAAATGCTCACACGTATAATCCCAGGACTTTTGGAGGCCAAGGCAAGAGGATTGCTTGAGGCCAGGAGTTTGAGACCAG	different	NA
chr7:74799763-74799963_hg38.chr7:73246371-73246571	chr7:74799763-74799963	hg38.chr7:73246371-73246571	-	TRUE	5	ACAGCACTGCCATGCCCAGATAATTTTTTTTTTTTTTTTGTAGAGACAGGGTCTCACTATGTTTCCCAGGCTGGCCTTGAGCTTCTGGCTTCAAGCGATCCTCCTGCCTCAGCCTCCCAAAGTGCTGGGACTATAGGCATGAGCCGCTGTACATGGCCTACATTTTCTTAAGGTGCACTTTTATGTGTGTGTACTCTGGA	different	NA
chr7:74799763-74799963_hg38.chr7:74799763-74799963	chr7:74799763-74799963	hg38.chr7:74799763-74799963	-	TRUE	0	AGCACTGCCATGCCCAGATAATTTTTTTTTTTTTTTTTTTTTGTAGAGACAGGGTCTCACTATGTTTCCCAGGCTGGCCTTGAGCTTCTGGCTTCAAGCGATCCTCCTGCCTCAGCCTCCCAAAGTGCTGGGATTATAGGCATGAGCCGCTGTACATGGCCTACATTTTCTTAAGGTGCACTTTTATGTGTGTGTACTCT	identical	NA
chr7:74799763-74799963_hg38.chr7:75145996-75146196	chr7:74799763-74799963	hg38.chr7:75145996-75146196	-	TRUE	-1	AGCACTGCCATGCCCAGATAATTTTTTTTTTTTTTTTTTTTTTGTAGAGACAGGGTCTCACTATGTTTCCCAGGCTGGCCTTGAGCTTCTGGCTTCAAGCGATCCTCCTGCCTCAGCCTCCCAAAGTGCTGGGATTATAGGCATGAGCCGCTGTACATGGCCTACATTTTCTTAAGGTGCACTTTTATGTGTGTGTACTC	identical	NA
chr7:74799763-74799963_panTro6.chr7:72475176-72475376	chr7:74799763-74799963	panTro6.chr7:72475176-72475376	-	TRUE	6	GACAGCACTGCCATGCCCAGATAATTTTTTTTTTTTTTTGTAGAGACAGGGTCTCACTATGTTTCCCAGGCTGGCCTTGAGCTTCTGGCTTCAAGCGATCCTCCTGCCTCAGCCTCCCAAAGTGCTGGGATTATAGGCATGAGCCGCTGTACATGGCCTACATTTTCTTAAGGTGCACTTTTATGTGTGTGTACTCTGGA	NA	different
chr7:74799863-74800063_hg38.chr7:74799863-74800063	chr7:74799863-74800063	hg38.chr7:74799863-74800063	-	TRUE	0	CACCCAGGCTGGAGTGCAGTGGCATGATCATAGCTCACTGCAGCCTGGAACTCCTGCCCTCAGGTGATTCTCCCACCTTCACCTCCCGAGTAACTGGGACAGCACTGCCATGCCCAGATAATTTTTTTTTTTTTTTTTTTTTGTAGAGACAGGGTCTCACTATGTTTCCCAGGCTGGCCTTGAGCTTCTGGCTTCAAGCG	identical	NA
chr7:74799863-74800063_hg38.chr7:75145896-75146096	chr7:74799863-74800063	hg38.chr7:75145896-75146096	-	TRUE	-1	CACCCAGGCTGGAGTGCAGTGGCATGATCATAGCTCACTGCAGCCTGGAACTCCTGCCCTCAGGTGATTCTCCCACCTTCACCTCCCGAGTAACTGGGACAGCACTGCCATGCCCAGATAATTTTTTTTTTTTTTTTTTTTTTGTAGAGACAGGGTCTCACTATGTTTCCCAGGCTGGCCTTGAGCTTCTGGCTTCAAGC	different	NA
chr7:74799863-74800063_hg38.chr7:73246471-73246671	chr7:74799863-74800063	hg38.chr7:73246471-73246671	-	TRUE	5	GTCACCCAGGCTGGAGTGCAGTGGCATGATCATAGCTCACTGCAGCCTGGAACTCCTGCCCTCAGGTGATTCTCCCACCTTCACCTCCCGAGTAGCTGGGACAGCACTGCCATGCCCAGATAATTTTTTTTTTTTTTTTGTAGAGACAGGGTCTCACTATGTTTCCCAGGCTGGCCTTGAGCTTCTGGCTTCAAGCGATC	different	NA
chr7:74799863-74800063_panTro6.chr7:72475276-72475476	chr7:74799863-74800063	panTro6.chr7:72475276-72475476	-	TRUE	6	TGTCACCCAGGCTGGAGTGCAGTGGCGTGATCATAGCTCACTGCAGCCTGGAACTCCTGCCCTCAGGTGATTCTCCCACCTTCACCTCCCAAGTAGCTGGGACAGCACTGCCATGCCCAGATAATTTTTTTTTTTTTTTGTAGAGACAGGGTCTCACTATGTTTCCCAGGCTGGCCTTGAGCTTCTGGCTTCAAGCGATC	NA	different
chr7:74799963-74800163_panTro6.chr7:72475373-72475573	chr7:74799963-74800163	panTro6.chr7:72475373-72475573	-	TRUE	0	AACGAATCTGATTGCTAAATGATTTTTTGATCTTTTATAATATCTTTATTTATTTATTGTATTATTATTGGGGTTTTTTAGAGACAAGGTCTCACTCTGTCACCCAGGCTGGAGTGCAGTGGCGTGATCATAGCTCACTGCAGCCTGGAACTCCTGCCCTCAGGTGATTCTCCCACCTTCACCTCCCAAGTAGCTGGGAC	NA	different
chr7:74799963-74800163_hg38.chr7:74799963-74800163|chr7:74799963-74800163_hg38.chr7:75145796-75145996	chr7:74799963-74800163	hg38.chr7:74799963-74800163|hg38.chr7:75145796-75145996	-	TRUE	0	AACGCATCTGATTGCTAAATGATTTTTTGATCTTTTATAATATCTTTATTTATTTATTGTATTATTATTGGGGTTTTTTAGAGACAAGGTCTCACTCTGTCACCCAGGCTGGAGTGCAGTGGCATGATCATAGCTCACTGCAGCCTGGAACTCCTGCCCTCAGGTGATTCTCCCACCTTCACCTCCCGAGTAACTGGGAC	identical mixed	NA
chr7:74799963-74800163_hg38.chr7:73246569-73246769	chr7:74799963-74800163	hg38.chr7:73246569-73246769	-	TRUE	0	AACGCATCTGATTGCTAAATGATTTTTTGATCTTTTATAATATCTTTATTTATTTATTGTATTATTATTGGGGTTTTTTAGAGACAAGGTCTCACTCTGTCACCCAGGCTGGAGTGCAGTGGCATGATCATAGCTCACTGCAGCCTGGAACTCCTGCCCTCAGGTGATTCTCCCACCTTCACCTCCCGAGTAGCTGGGAC	identical	NA
chr7:74800063-74800263_hg38.chr7:75145697-75145897	chr7:74800063-74800263	hg38.chr7:75145697-75145897	-	TRUE	3	ACTCCAGTTTGGTGACAGAGCAAGACTCTGTCTCAAAAAAAAAAAAAAAAAGAAAAGAAAACCAAAGTATCCTATTAAAATGCTCCATTTTTATTCCCAAACGCATCTGATTGCTAAATGATTTTTTGATCTTTTATAATATCTTTATTTATTTATTGTATTATTATTGGGGTTTTTTAGAGACAAGGTCTCACTCTGTC	different	NA
chr7:74800063-74800263_panTro6.chr7:72475473-72475673	chr7:74800063-74800263	panTro6.chr7:72475473-72475673	-	TRUE	-1	CCAATTTGGTGACAGAGCAAGACTCTGTCTCAAATAAAAAAAAAAAAGAAAAGAAAAGAAAACCAAAGTATCCTATTAAAATGCTCCATTTTTATTCCCAAACGAATCTGATTGCTAAATGATTTTTTGATCTTTTATAATATCTTTATTTATTTATTGTATTATTATTGGGGTTTTTTAGAGACAAGGTCTCACTCTGT	NA	different
chr7:74800063-74800263_hg38.chr7:73246670-73246870	chr7:74800063-74800263	hg38.chr7:73246670-73246870	-	TRUE	-2	CCAGTTTGGTGACAGAGCAAGACTCTGTCTCAAAAAAAAAAAAAAAAAGAAAAGAAAAGAAAACCAAAGTATCCTATTAAAATGCTCCATTTTTATTCCCAAACGCATCTGATTGCTAAATGATTTTTTGATCTTTTATAATATCTTTATTTATTTATTGTATTATTATTGGGGTTTTTTAGAGACAAGGTCTCACTCTG	different	NA
chr7:74800063-74800263_hg38.chr7:74800063-74800263	chr7:74800063-74800263	hg38.chr7:74800063-74800263	-	TRUE	0	TCCAGTTTGGTGACAGAGCAAGACTCTGTCTCAAAAAAAAAAAAAAAGAAAAGAAAAGAAAACCAAAGTATCCTATTAAAATGCTCCATTTTTATTCCCAAACGCATCTGATTGCTAAATGATTTTTTGATCTTTTATAATATCTTTATTTATTTATTGTATTATTATTGGGGTTTTTTAGAGACAAGGTCTCACTCTGT	identical	NA
chr7:74800500-74800700_panTro6.chr7:72475913-72476113	chr7:74800500-74800700	panTro6.chr7:72475913-72476113	-	TRUE	-4	CCAGCATGCATTAGCTATTCTTCCTGACGCTCTCCCTCCCCCTACCCGCCCCCACCCTGTTAAATATTCTTAATGTCTTCCCCGGAGCCCTTGCAAGTGAGTCAGTATCCTGTCAAGTAGAATACGGAGAGGTGTTCTCACGAGCATGAGTCACCAGGGAACCTCCTAATGTAACATTTGAAAACCAAAGTAGGCTGGGC	NA	different
chr7:74800500-74800700_hg38.chr7:73247110-73247310	chr7:74800500-74800700	hg38.chr7:73247110-73247310	-	TRUE	-4	CCAGCATGCATTAGCTATTCTTCCTGATGCTCTCCCTCCCCCTACCCGCCCCCACCCTGTTAAATATTCTTAATGTCTTCCCCGGAGCCCTTGCAAGTGAGTCAGTATCCTGTCAAGTAGAATACGGAGAGGTGTTCTCACGAGCATGAGTCACCAGGGAACCTCCTAATGTAACATTTGAAAACCAAAGTAGGCTGGGC	identical	NA
chr7:74800500-74800700_hg38.chr7:74800500-74800700|chr7:74800500-74800700_hg38.chr7:75145262-75145462	chr7:74800500-74800700	hg38.chr7:74800500-74800700|hg38.chr7:75145262-75145462	-	TRUE	0	GCCCAGCATGCATTAGCTATTCTTCCTGATGCTCTCCCTCCCCCCGCCCCCACCCTGTTAAATATTCTTAATGTCTTCCCCGGAGCCCTTGCAAGTGAGTCAGTATCCTGTCAAGTAGAATACGGAGAGGTGTTCTCACGAGCATGAGTCACCAGGGAACCTCCTAATGTAACATTTGAAAACCAAAGTAGGCTGGGCGC	identical	NA
chr7:74800600-74800800_hg38.chr7:74800600-74800800|chr7:74800600-74800800_hg38.chr7:75145162-75145362	chr7:74800600-74800800	hg38.chr7:74800600-74800800|hg38.chr7:75145162-75145362	-	TRUE	0	AAGTTCCAGGGTCCATGTGCAGGATGTGCAGGTTTGTTACACAGGTAAACGTGTGCCATGGTGGTTTGCTGCACCTATCAACCCATCACCTAGGTATTAAGCCCAGCATGCATTAGCTATTCTTCCTGATGCTCTCCCTCCCCCCGCCCCCACCCTGTTAAATATTCTTAATGTCTTCCCCGGAGCCCTTGCAAGTGAGT	identical	NA
chr7:74800600-74800800_panTro6.chr7:72476013-72476213	chr7:74800600-74800800	panTro6.chr7:72476013-72476213	-	TRUE	-4	GTTCTAGGGTCCATGTGCAGGATGTGCAGGTTTGTTACATAGGTAAACATGTGCCATGGTGATTTGCTGCACCTATCAACCCATCACCTAGGTATTAAGCCCAGCATGCATTAGCTATTCTTCCTGACGCTCTCCCTCCCCCTACCCGCCCCCACCCTGTTAAATATTCTTAATGTCTTCCCCGGAGCCCTTGCAAGTGA	NA	different
chr7:74800600-74800800_hg38.chr7:73247210-73247410	chr7:74800600-74800800	hg38.chr7:73247210-73247410	-	TRUE	-4	GTTCTAGGGTCCATGTTCAGGATGTGCAGGTTTGTTACATAGGTAAATGTGTGCCATGGTGATTTGCTGCACCTATCAACCCATCACCTAGGTGTTAAGCCCAGCATGCATTAGCTATTCTTCCTGATGCTCTCCCTCCCCCTACCCGCCCCCACCCTGTTAAATATTCTTAATGTCTTCCCCGGAGCCCTTGCAAGTGA	identical	NA
chr7:74800700-74800900_panTro6.chr7:72476115-72476315	chr7:74800700-74800900	panTro6.chr7:72476115-72476315	-	TRUE	0	TAAACCACGGCACCTGGCTCAGCATCTGTTCTGATTGAGCAATGCCCAGGCACTCTGCTTCTGAAATATTCTCTTTTTTTTCCCCTTCAACTTTTATTTTAAGTTCTAGGGTCCATGTGCAGGATGTGCAGGTTTGTTACATAGGTAAACATGTGCCATGGTGATTTGCTGCACCTATCAACCCATCACCTAGGTATTAA	NA	identical
chr7:74800700-74800900_hg38.chr7:74800700-74800900|chr7:74800700-74800900_hg38.chr7:75145062-75145262	chr7:74800700-74800900	hg38.chr7:74800700-74800900|hg38.chr7:75145062-75145262	-	TRUE	0	TAAGCCACTGCACCTGGCTCAGCATCTGTTCTGATTGAGCAATGCCCAGGCACTCTGCTTCTGAAATATTCTCTTTTTTTTCCCCTTCAACTTTTATTTTAAGTTCCAGGGTCCATGTGCAGGATGTGCAGGTTTGTTACACAGGTAAACGTGTGCCATGGTGGTTTGCTGCACCTATCAACCCATCACCTAGGTATTAA	identical	NA
chr7:74800700-74800900_hg38.chr7:73247312-73247512	chr7:74800700-74800900	hg38.chr7:73247312-73247512	-	TRUE	0	TAAGCCACTGCACCTGGCTCAGCATCTGTTCTGATTGAGCAATGCCCAGGCACTCTGCTTCTGAAATATTCTCTTTTTTTTCCCCTTCAACTTTTATTTTAAGTTCTAGGGTCCATGTTCAGGATGTGCAGGTTTGTTACATAGGTAAATGTGTGCCATGGTGATTTGCTGCACCTATCAACCCATCACCTAGGTGTTAA	identical	NA
chr7:74801600-74801800_hg38.chr7:73248193-73248393	chr7:74801600-74801800	hg38.chr7:73248193-73248393	-	TRUE	2	AACCAGTCTGAAGGAGAGTGATCTATATCACACCATGAGTGTGACGTGTGATGTGGCGCACTCTTTTTTTTTTTTTTTGGAGACAGAGTCTCGCTCTGTCACCCAGGCTAGAGTGCAGCACAATCTCGGCTCACCACACAACCTCCGCCTCCCAGGTTCAAGTGATTCTCCTGCCTCAGCCTCCCGAGTAGCTGGGACTA	identical	NA
chr7:74801600-74801800_panTro6.chr7:72477013-72477213	chr7:74801600-74801800	panTro6.chr7:72477013-72477213	-	TRUE	0	ACCAGTCCGAAGGAGAGTGATCTATATCACACCATGAGTGTGATGTGTGATGTGGCACACTCTTTTTTTTTTTTTTGGAGACGGAGTCTCGCTCTGTCACCCAGGCTAGAGTGCAATGGCACAATCTCGGCTCACCACACAACCTCCGCCTCCCGGGTTCAAGTGATTCTCCTGCCTCAGCCTCCCGAGTAGCTGGGACT	NA	identical
chr7:74801600-74801800_hg38.chr7:74801600-74801800|chr7:74801600-74801800_hg38.chr7:75144162-75144362	chr7:74801600-74801800	hg38.chr7:74801600-74801800|hg38.chr7:75144162-75144362	-	TRUE	0	ACCAGTCTGAAGGAGAGTGATCTATATCACACCATGAGTGTGACGTGTGATGTGGCGCACTCTTTTTTTTTTTTTTGGAGACGGAGTCTCGCTCTGTCACCCAGGCTAGAGTGCAATGGCACAATCTCGGCTCACCACACAACCTCCGCCTCCCGGGTTCAAGTGATTCTCCTGCCTCAGCCTCCCGAGTAGCTGGGACT	identical	NA
chr7:74805056-74805256_hg38.chr7:74805056-74805256	chr7:74805056-74805256	hg38.chr7:74805056-74805256	-	TRUE	0	TATTTTTAGTAGAAACGGGGTTTCACCATGTTAGCCAGGATGGTCTCAATCTCCTGACCTCGTGATCCACCTGCCTCGGCCTCCCAAAGTGCTGGGATTACAGGCGTGAGCCACCGCGCCTGGCCCTAAACATCCTTGTCTTGTATGATATTGAAAATATTCCTTAAAAGTAGTATGTAGTATGTTTATATAGGGTTATA	identical	NA
chr7:74805056-74805256_hg38.chr7:75140706-75140906	chr7:74805056-74805256	hg38.chr7:75140706-75140906	-	TRUE	0	TATTTTTAGTAGAAACGGGGTTTCACCGTGTTAGCCAGGATGGTCTCAATCTCCTGACCTCGTGATCCACCTGCCTCGGCCTCCCAAAGTGCTGGGATTACAGGCGTGAGCCACCGCGCCTGGCCCTAAACATCCTTGTCTTGTATGATATTGAAAATATTCCTTAAAAGTAGTATGTAGTATGTTTATATAGGGTTATA	identical	NA
chr7:74805056-74805256_panTro6.chr7:72480471-72480671	chr7:74805056-74805256	panTro6.chr7:72480471-72480671	-	TRUE	0	TATTTTTAGTAGAAACGGGGTTTCACCGTGTTAGCCAGGATGGTCTCGATCTCCTGACCTCGTGATCCACAGGCCTCGGCCTCCCAAAGTGCTGGGATTACAGGCGTGAGCCACCGCGCCTGGCCCTAAACATCCTTGTCTTGTATGATATTGAAAATATTCCTTAAAAGTAGTATGTAGTATGTTTATATAGGGTTATA	NA	identical
chr7:74805056-74805256_hg38.chr7:73251652-73251852	chr7:74805056-74805256	hg38.chr7:73251652-73251852	-	TRUE	0	TATTTTTAGTGGAAACGGGGTTTCACCATGTTAGCCAGGATGGTCTCCATCTCCTGACCTCGTGATCCACCTGCCTCGGCCTCCCAAAGTGCTGGGATTACAGGCGTGAGCCACCGCGCCTGGCCCTAAACATCCTTGTCTTGTATGATATTGAAAATATTCCTTAAAAGTAGTATGTAGTATGTTTATATAGGGTTATA	different	NA
chr7:74805156-74805356_panTro6.chr7:72480571-72480771	chr7:74805156-74805356	panTro6.chr7:72480571-72480771	-	TRUE	0	ACTGCAAGCTCCACCTCCTGTGTTCACGCCATTCTCCTGCCTCAGCCTCCCGAGTAGCTGGGACTACGGGCGCCTGCCACCATGCCCAGCTAAATTTTTGTATTTTTAGTAGAAACGGGGTTTCACCGTGTTAGCCAGGATGGTCTCGATCTCCTGACCTCGTGATCCACAGGCCTCGGCCTCCCAAAGTGCTGGGATTA	NA	different
chr7:74805156-74805356_hg38.chr7:74805156-74805356	chr7:74805156-74805356	hg38.chr7:74805156-74805356	-	TRUE	0	ACTGCAAGCTCCGCCTCCTGGGTTCACGCCATTCTCCTGCCTCAGCCTCCCGAGTAGCTGGGACTACAGGCGCCTGCCACCATGCCCGGCTAAATTTTTGTATTTTTAGTAGAAACGGGGTTTCACCATGTTAGCCAGGATGGTCTCAATCTCCTGACCTCGTGATCCACCTGCCTCGGCCTCCCAAAGTGCTGGGATTA	identical	NA
chr7:74805156-74805356_hg38.chr7:75140606-75140806	chr7:74805156-74805356	hg38.chr7:75140606-75140806	-	TRUE	0	ACTGCAAGCTCCGCCTCCTGGGTTCACGCCATTCTCCTGCCTCAGCCTCCCGAGTAGCTGGGACTACAGGCGCCTGCCACCATGCCCGGCTAAATTTTTGTATTTTTAGTAGAAACGGGGTTTCACCGTGTTAGCCAGGATGGTCTCAATCTCCTGACCTCGTGATCCACCTGCCTCGGCCTCCCAAAGTGCTGGGATTA	identical	NA
chr7:74805356-74805556_hg38.chr7:73251950-73252150	chr7:74805356-74805556	hg38.chr7:73251950-73252150	-	TRUE	4	AAAATAAAAATATACCTTACCTTCTAATCCTAGTACCTCTTATTCCTTTTACTTGTCATATTTCATTGGCTGAGATTTCTATTTTAAGGCCGAAAAGTGGTGGTGAAAGTAAACATCCTTGTCTTTTTTTTTTTTTTTTTTTGAGACGGAGTCTTGCTCTGTCACCCAGGCTGGAGTGCAGTGGTGCGATCTCGGCTCAC	different	NA
chr7:74805356-74805556_panTro6.chr7:72480771-72480971	chr7:74805356-74805556	panTro6.chr7:72480771-72480971	-	TRUE	0	AATAAAAATATACCTTACCTTCTAATCCTAGTACCTCTTATTCCTTTTACTTGTCATATTTCATTGGCTAAGATTTCTATTTTAAGGCCGAAAAGTGGTGGTGAAAGTAAACATCCTTGTCTTTTTTTTTTTTTTTTTTTTTTTGAGACAGAGTCTCGCTCTGTCACCCAGGCTGGAGCACAGTGGCGCTATCTCGGCTT	NA	different
chr7:74805356-74805556_hg38.chr7:74805356-74805556|chr7:74805356-74805556_hg38.chr7:75140406-75140606	chr7:74805356-74805556	hg38.chr7:74805356-74805556|hg38.chr7:75140406-75140606	-	TRUE	0	AATAAAAATATACCTTACCTTCTAATCCTAGTACCTCTTATTCCTTTTACTTGTCATATTTCATTGGCTAAGATTTCTATTTTAAGGCCGAAAAGTGGTGGTGAAAGTAAACATCCTTGTCTTTTTTTTTTTTTTTTTTTTTTTGAGACGGAGTCTTGCTCTGTCACCCAGGCTGGAGTGCAGTGGCGCGATCTCGGCTC	identical	NA
chr7:74805456-74805656_hg38.chr7:73252048-73252248	chr7:74805456-74805656	hg38.chr7:73252048-73252248	-	TRUE	0	ACCATTGTACTCCAGCCTGGGTGACAAGAGCAAAACTCAGCCTCAAAACAAAACAAAACAAAACAAACAAAAAAAAAAAGAGAGGAAAAAAAGGAAAGAAAATAAAAATATACCTTACCTTCTAATCCTAGTACCTCTTATTCCTTTTACTTGTCATATTTCATTGGCTGAGATTTCTATTTTAAGGCCGAAAAGTGGTG	identical	NA
chr7:74805456-74805656_hg38.chr7:74805456-74805656|chr7:74805456-74805656_hg38.chr7:75140306-75140506	chr7:74805456-74805656	hg38.chr7:74805456-74805656|hg38.chr7:75140306-75140506	-	TRUE	0	ACCATTGTACTCCAGCCTGGGTGACAAGAGCAAAACTCAGCCTCAAAACAAAACAAAACAAAACAAACAAACAAAAAAAGAGAGGAAAAAAAGGAAAGAAAATAAAAATATACCTTACCTTCTAATCCTAGTACCTCTTATTCCTTTTACTTGTCATATTTCATTGGCTAAGATTTCTATTTTAAGGCCGAAAAGTGGTG	identical	NA
chr7:74805556-74805756_hg38.chr7:73252148-73252348	chr7:74805556-74805756	hg38.chr7:73252148-73252348	-	TRUE	0	ATCCCAGCTACTTGGGAGGCTGAGGCAGGAGAATTGCTTGAACCCAGGAGGGGTGCAGTGAATTGCTTGAACCCAGGAGTTTGCAGTGAGCCAAGATTGTACCATTGTACTCCAGCCTGGGTGACAAGAGCAAAACTCAGCCTCAAAACAAAACAAAACAAAACAAACAAAAAAAAAAAGAGAGGAAAAAAAGGAAAGAA	identical	NA
chr7:74805556-74805756_hg38.chr7:74805556-74805756|chr7:74805556-74805756_hg38.chr7:75140206-75140406	chr7:74805556-74805756	hg38.chr7:74805556-74805756|hg38.chr7:75140206-75140406	-	TRUE	0	ATCCCAGCTACTTGGGAGGCTGAGGCAGGAGAATTGCTTGAACCCAGGAGGGGTGCAGTGAATTGCTTGAACCCAGGAGTTTGCAGTGAGCCAAGATTGTACCATTGTACTCCAGCCTGGGTGACAAGAGCAAAACTCAGCCTCAAAACAAAACAAAACAAAACAAACAAACAAAAAAAGAGAGGAAAAAAAGGAAAGAA	identical	NA
chr7:74806211-74806411_hg38.chr7:73252804-73253004	chr7:74806211-74806411	hg38.chr7:73252804-73253004	-	TRUE	0	CGTGAACCTGGGAGGCGGAGCTTGCAGTGAACGGAGATCACTCCACTGCACTCCAGCCTGGGCGACAGAGCGAGACTCTGTCTCAAAAAAATAAATAATAATAATAATAATAATCTTCTTTTCTGAATATTTGTATGTAAAATATATCTGGAAAGATACAAGAGAATCTAATTACATAGTTCCTCCAGGGAAGGAAACTG	identical	NA
chr7:74806211-74806411_hg38.chr7:75139549-75139749	chr7:74806211-74806411	hg38.chr7:75139549-75139749	-	TRUE	0	CGTGAACCTGGGAGGTGGAGCTTGCAGTGAGCGGAGATCACACCACTGCACTCCAGCCTGGGCGACAGAGTGAGACTCTGTCTCAAAAAAATAAATAATAATAATAATAATAATCTTCTTTTCTGAATATGTGTATGTAAAATATATCTGGAAAGATACAAGAGAATCTAATTACATAGTTCCTCCAGGGAAGGAAACTG	identical	NA
chr7:74806211-74806411_hg38.chr7:74806211-74806411	chr7:74806211-74806411	hg38.chr7:74806211-74806411	-	TRUE	0	CGTGAACCTGGGAGGTGGAGCTTGCAGTGAGCGGAGATCACACCACTGCACTCCAGCCTGGGTGACAGAGCGAGACTCTGTCTCAAAAAAATAAATAATAATAATAATAATAATCTTCTTTTCTGAATATGTGTATGTAAAATATATCTGGAAAGATACAAGAGAATCTAATTACATAGTTCCTCCAGGGAAGGAAACTG	identical	NA
chr7:74806211-74806411_panTro6.chr7:72481615-72481815	chr7:74806211-74806411	panTro6.chr7:72481615-72481815	-	TRUE	-3	TGAACCTGGGAGGCGGAGCTTGCAGTGAGCGGAGATCACACCACTGCACTCCAGCCTGGGCGACAGAGCGAGACTCTGTCTCAAAAAAATAAATAATAATAATAATAATAATAATCTTCTTTTCTGAATATGTGTATGTAAAATATATCTGGAAAGATACAAGAGAATCTAATTACATAGTTCCTCCAGGGAAGGAAACT	NA	different
chr7:74806311-74806511_hg38.chr7:75139449-75139649	chr7:74806311-74806511	hg38.chr7:75139449-75139649	-	TRUE	0	GGTGAAACCCTGTCTCTACTAAAAATACAAAAAAATTAGCCGGGTGTGGTGGCGAGCACCTGTAGTCCCAGCTACTCGGGAGGCTGAGGCTGAAGAATGGCGTGAACCTGGGAGGTGGAGCTTGCAGTGAGCGGAGATCACACCACTGCACTCCAGCCTGGGCGACAGAGTGAGACTCTGTCTCAAAAAAATAAATAATA	identical	NA
chr7:74806311-74806511_hg38.chr7:74806311-74806511	chr7:74806311-74806511	hg38.chr7:74806311-74806511	-	TRUE	0	GGTGAAACCCTGTCTCTACTAAAAATACAAAAAAATTAGCCGGGTGTGGTGGCGAGCACCTGTAGTCCCAGCTACTCGGGAGGCTGAGGCTGAAGAATGGCGTGAACCTGGGAGGTGGAGCTTGCAGTGAGCGGAGATCACACCACTGCACTCCAGCCTGGGTGACAGAGCGAGACTCTGTCTCAAAAAAATAAATAATA	identical	NA
chr7:74806311-74806511_panTro6.chr7:72481715-72481915	chr7:74806311-74806511	panTro6.chr7:72481715-72481915	-	TRUE	-3	TGAAACCCTGTCTCTACTAAAAATACAAAAAAATTAGCCGGGCGTGGTGGCGAGCACCTGTAGTCCCAGCTACTCGGGAGGCTGAGGCTGAAGAATGGCGTGAACCTGGGAGGCGGAGCTTGCAGTGAGCGGAGATCACACCACTGCACTCCAGCCTGGGCGACAGAGCGAGACTCTGTCTCAAAAAAATAAATAATAAT	NA	different
chr7:74806411-74806611_panTro6.chr7:72481817-72482017	chr7:74806411-74806611	panTro6.chr7:72481817-72482017	-	TRUE	0	CTGGCCGGGCACGGTGGCTTACGCCTGTAATCCCAGCACTTTAGGAGGCTAAGATGGGCAGATCACGAGGTCAGGAGATCGAGACCATCCTGGATAACACGGTGAAACCCTGTCTCTACTAAAAATACAAAAAAATTAGCCGGGCGTGGTGGCGAGCACCTGTAGTCCCAGCTACTCGGGAGGCTGAGGCTGAAGAATGG	NA	identical
chr7:74806411-74806611_hg38.chr7:75139349-75139549	chr7:74806411-74806611	hg38.chr7:75139349-75139549	-	TRUE	0	CTGGCCGGGCACGGTGGCTTACGCCTGTAATCCCAGCACTTTGGGAGGCTAAGACGGGCAGATCACGAGGTCAGGAGATCAAGACCATCCTGGATAACACGGTGAAACCCTGTCTCTACTAAAAATACAAAAAAATTAGCCGGGTGTGGTGGCGAGCACCTGTAGTCCCAGCTACTCGGGAGGCTGAGGCTGAAGAATGG	different	NA
chr7:74806411-74806611_hg38.chr7:74806411-74806611	chr7:74806411-74806611	hg38.chr7:74806411-74806611	-	TRUE	0	CTGGCCGGGCACGGTGGCTTACGCCTGTAATCCCAGCACTTTGGGAGGCTAAGACGGGCAGATCACGAGGTCAGGAGATCGAGACCATCCTGGATAACACGGTGAAACCCTGTCTCTACTAAAAATACAAAAAAATTAGCCGGGTGTGGTGGCGAGCACCTGTAGTCCCAGCTACTCGGGAGGCTGAGGCTGAAGAATGG	identical	NA
chr7:74806411-74806611_hg38.chr7:73253004-73253204	chr7:74806411-74806611	hg38.chr7:73253004-73253204	-	TRUE	-1	TGGCCGGGCACGGTGGCTTACGCCTGTAATCCCAGCACTTTGGGAGGCTAAGACGGGCAGATCACGAGGTCAGGAGATCGAGACCATCCTGGATAACACGGTGAAACCCTGTCTCTACTAAAAATACAAAAAAAATTAGCCGGGTGTGGTGGCGAGCACCTGTAGTCCCAGCTACTCGGGAGGCTGAGGCTGAAGAATGG	different	NA
chr7:74814538-74814738_hg38.chr7:73261120-73261320	chr7:74814538-74814738	hg38.chr7:73261120-73261320	-	TRUE	0	GAGGTGGAGGCTGCAGTGAGCCAAGATCATGCCATTGCACTCCAACCTGGGCTGGAAAGAGAAGGGGAAGGGCTCCAATGGAATGGAATGGAATATTTAGTCTTTCCTACATTTCTGTGTGTTGGCTGGACTGGCTCAGCAAGGGCCGGATGGCTGTGTGTCTGAGGCCCCGGCTGGGACATCAGGGTCTCTCTCCTTGT	identical	NA
chr7:74814538-74814738_panTro6.chr7:72489967-72490167	chr7:74814538-74814738	panTro6.chr7:72489967-72490167	-	TRUE	0	GAGGTGGAGGCTGCAGTGAGCCAAGATCATGCCATTGCACTCCACCCTGGGCTGGAAAGAGAAGGGGAAGGGCTCCAATGGAATGGAATGGAATATTTAGTCTTTCCTACATTTCTGTGTGTTGGCTGGACTGGCTCAGCAAGGGCCGGATGGCTGTGTGTCTGAGGCCCCGGCTGGGACATCAGGGTCTCTCTCCTCAT	NA	identical
chr7:74814538-74814738_hg38.chr7:74814538-74814738|chr7:74814538-74814738_hg38.chr7:75131207-75131407	chr7:74814538-74814738	hg38.chr7:74814538-74814738|hg38.chr7:75131207-75131407	-	TRUE	0	GAGGTGGAGGCTGCAGTGAGCCAAGATCATGCCATTGCACTCCAGCCTGGGCTGGAAAGAGAAGGGGAAGGGCTCCAATGGAATGGAATGGAATATTTAGTCTTTCCTACATTTCTGTGTGTTGGCTGGACTGGCTCAGCAAGGGCCGGATGGCTGTGTGTCTGAGGCCCCGGCTGGGACATCAGGGTCTCTCTCCTTGT	identical	NA
chr7:74814638-74814838_hg38.chr7:73261220-73261420	chr7:74814638-74814838	hg38.chr7:73261220-73261420	-	TRUE	0	TTGTCTCCACTAAACATACAAAAATTAGCCAGCCGTAGTGGTGCGCATCTGTAGTCCCAGCTACTTGGGAGGCTGAGGCAGGAGAATCACTTGAACCTGGGAGGTGGAGGCTGCAGTGAGCCAAGATCATGCCATTGCACTCCAACCTGGGCTGGAAAGAGAAGGGGAAGGGCTCCAATGGAATGGAATGGAATATTTAG	identical	NA
chr7:74814638-74814838_panTro6.chr7:72490067-72490267	chr7:74814638-74814838	panTro6.chr7:72490067-72490267	-	TRUE	0	TTGTCTCCACTAAACATACAAAAATTAGCCAGGCGTAGTGGTGCGCATCTGTAGTCCCAGCTACTTGGGAGGCTGAGGCAGGAGAATCACTTGAACCTGGGAGGTGGAGGCTGCAGTGAGCCAAGATCATGCCATTGCACTCCACCCTGGGCTGGAAAGAGAAGGGGAAGGGCTCCAATGGAATGGAATGGAATATTTAG	NA	identical
chr7:74814638-74814838_hg38.chr7:74814638-74814838|chr7:74814638-74814838_hg38.chr7:75131107-75131307	chr7:74814638-74814838	hg38.chr7:74814638-74814838|hg38.chr7:75131107-75131307	-	TRUE	0	TTGTCTCCACTAAACATACAAAAATTAGCCAGGCGTAGTGGTGCGCATCTGTAGTCCCAGCTACTTGGGAGGCTGAGGCAGGAGAATCACTTGAACCTGGGAGGTGGAGGCTGCAGTGAGCCAAGATCATGCCATTGCACTCCAGCCTGGGCTGGAAAGAGAAGGGGAAGGGCTCCAATGGAATGGAATGGAATATTTAG	identical	NA
chr7:74815353-74815553_panTro6.chr7:72490781-72490981	chr7:74815353-74815553	panTro6.chr7:72490781-72490981	-	TRUE	2	GGTCTCAAACTCCTGAACTCAGGCAATCCACCCTCCTCGGCCTCCCAATGTGCTAGGATTACAGACATGAGCCACCGCACCAGGCCAATTTTTTTTCTTTTCTTGAGACAGAGTCTCGCTGTCGCCCAGACTGGAGTACAGTGGTGTGATCTCAGCTCACTGCAACTTCCACCCCCCGGGTTCAAGCGATTCTCCTGCTT	NA	different
chr7:74815353-74815553_hg38.chr7:75130392-75130592	chr7:74815353-74815553	hg38.chr7:75130392-75130592	-	TRUE	1	GGTCTCAAACTCCTGAACTCAGGTAATCCACCCTCCTCGGCCTCCCAAAGTGCTAGGATTACAGACATGAGCCACCGCACCAGGCCAATTTTTTTTTCTTTTCTTGAGACAGAGTCTCGCTGTCGCCCAGACTGGAGTACAGTGGTGTGATCTCAGCTCACTGCAACTTCCGCCCCCCGGGTTCAAGTGATTCTCCTGCT	identical	NA
chr7:74815353-74815553_hg38.chr7:73261933-73262133	chr7:74815353-74815553	hg38.chr7:73261933-73262133	-	TRUE	3	GGTCTCAAACTCCTGAACTCAGGTAATCCACCCTCCTCGGCCTCCCAAAGTGCTAGGATTACAGACATGAGCCACCGCACCAGGCCAATTTTTTTTTCTTTTCTTGAGACAGTCTCACTGTTGCCCAGACTGGAGTACAGTGGTGTGATCTCAGCTCACTGCAACTTCCGCCCCCCGGGTTCAAGTGATTCTCCTGCTTC	identical	NA
chr7:74815353-74815553_hg38.chr7:74815353-74815553	chr7:74815353-74815553	hg38.chr7:74815353-74815553	-	TRUE	0	GTCTCAAACTCCTGAACTCAGGTAATCCACCCTCCTCGGCCTCCCAAAGTGCTAGGATTACAGACATGAGCCACCGCACCAGGCCAATTTTTTTTTCTTTTCTTGAGACAGAGTCTCGCTGTCGCCCAGACTGGAGTACAGTGGTGTGATCTCAGCTCACTGCAACTTCCGCCCCCCCGGGTTCAAGCGATTCTCCTGCT	identical	NA
chr7:74815453-74815653_hg38.chr7:73262032-73262232|chr7:74815453-74815653_hg38.chr7:74815453-74815653	chr7:74815453-74815653	hg38.chr7:73262032-73262232|hg38.chr7:74815453-74815653	-	TRUE	0	CAGCCTCCTGAGTAGCTGGAATCATAGGTGCACGCCGTCACACCTGGCTAATTTTTTTGTATTTTAGTAGAGACAGGGTTTCACCGTGTTGCCCAGGCTGGTCTCAAACTCCTGAACTCAGGTAATCCACCCTCCTCGGCCTCCCAAAGTGCTAGGATTACAGACATGAGCCACCGCACCAGGCCAATTTTTTTTTCTTT	identical	NA
chr7:74815453-74815653_panTro6.chr7:72490880-72491080	chr7:74815453-74815653	panTro6.chr7:72490880-72491080	-	TRUE	1	CAGCCTCCTGAGTAGCTGGAATCATAGGTGCACGCCGTCACACCTGGCTAATTTTTTTGTATTTTAGTAGAGACGGGGTTTCACCGTGTTGCCCAGGCTGGTCTCAAACTCCTGAACTCAGGCAATCCACCCTCCTCGGCCTCCCAATGTGCTAGGATTACAGACATGAGCCACCGCACCAGGCCAATTTTTTTTCTTTT	NA	different
chr7:74815453-74815653_hg38.chr7:75130293-75130493	chr7:74815453-74815653	hg38.chr7:75130293-75130493	-	TRUE	0	CAGCCTCCTGAGTAGCTGGAATCATAGGTGCACGCCGTCACACCTGGCTAATTTTTTTGTATTTTAGTAGAGGCAGGGTTTCACCGTGTTGCCCAGGCTGGTCTCAAACTCCTGAACTCAGGTAATCCACCCTCCTCGGCCTCCCAAAGTGCTAGGATTACAGACATGAGCCACCGCACCAGGCCAATTTTTTTTTCTTT	different	NA
chr7:74815553-74815753_panTro6.chr7:72490980-72491180	chr7:74815553-74815753	panTro6.chr7:72490980-72491180	-	TRUE	0	CTTCCTTCCTTTCTTTCTTGTCTTGCCAGGCTGGAGTGCAGTGGCACGATCTCAGCTCACTGCAACCTCTGCCTCCCAGGTTCAAGTGATTCTCCTGTCTCAGCCTCCTGAGTAGCTGGAATCATAGGTGCACGCCGTCACACCTGGCTAATTTTTTTGTATTTTAGTAGAGACGGGGTTTCACCGTGTTGCCCAGGCTG	NA	identical
chr7:74815553-74815753_hg38.chr7:73262132-73262332|chr7:74815553-74815753_hg38.chr7:74815553-74815753	chr7:74815553-74815753	hg38.chr7:73262132-73262332|hg38.chr7:74815553-74815753	-	TRUE	0	CTTCCTTTCTTTCTTTCTTGTCTTGCCAGGCTGGAGTGCAGTGGCACGACCTCAGCTCACTGCAACCTCTGCCTCCCAGGTTCAAGTGATTCTCCTGTCTCAGCCTCCTGAGTAGCTGGAATCATAGGTGCACGCCGTCACACCTGGCTAATTTTTTTGTATTTTAGTAGAGACAGGGTTTCACCGTGTTGCCCAGGCTG	identical	NA
chr7:74815553-74815753_hg38.chr7:75130193-75130393	chr7:74815553-74815753	hg38.chr7:75130193-75130393	-	TRUE	0	CTTCCTTTCTTTCTTTCTTGTCTTGCCAGGCTGGAGTGCAGTGGCACGACCTCAGCTCACTGCAACCTCTGCCTCCCAGGTTCAAGTGATTCTCCTGTCTCAGCCTCCTGAGTAGCTGGAATCATAGGTGCACGCCGTCACACCTGGCTAATTTTTTTGTATTTTAGTAGAGGCAGGGTTTCACCGTGTTGCCCAGGCTG	different	NA
chr7:74815653-74815853_hg38.chr7:73262229-73262429	chr7:74815653-74815853	hg38.chr7:73262229-73262429	-	TRUE	6	TTCTCTTTCTTTCTTTCTTTCTTTCTTTCTTTCTTTCTTTCTTTCTTTCTTTCCTTCTTTCTTTCTTTCCTTCTTTCTTTCTTTCTCTCCTTCCTTCCTTCCTTTCTTTCTTTCTTGTCTTGCCAGGCTGGAGTGCAGTGGCACGACCTCAGCTCACTGCAACCTCTGCCTCCCAGGTTCAAGTGATTCTCCTGTCTCAG	missing in T2T	NA
chr7:74815653-74815853_panTro6.chr7:72491076-72491276	chr7:74815653-74815853	panTro6.chr7:72491076-72491276	-	TRUE	8	TTTCTTTCTTTCTTTCTTTCTTTCTTTCTTTCTTTCTTTCTTTCTTTCCTTCTTTCTTTCTTTCCTTCTTTCTTTCTTTCTCTCCTTCCTTCCTTCCTTCCTTCCTTTCTTTCTTGTCTTGCCAGGCTGGAGTGCAGTGGCACGATCTCAGCTCACTGCAACCTCTGCCTCCCAGGTTCAAGTGATTCTCCTGTCTCAGC	NA	different
chr7:74815653-74815853_hg38.chr7:74815653-74815853|chr7:74815653-74815853_hg38.chr7:75130093-75130293	chr7:74815653-74815853	hg38.chr7:74815653-74815853|hg38.chr7:75130093-75130293	-	TRUE	0	TTTCTTTCTTTCTTTCTTTCTTTCTTTCTTTCTTTCTTTCTTTCTTTCTTTCTTTCCTTCTTTCTTTCTTTCCTTCTTTCTTTCTTTCTCTCCTTCCTTCCTTCCTTTCTTTCTTTCTTGTCTTGCCAGGCTGGAGTGCAGTGGCACGACCTCAGCTCACTGCAACCTCTGCCTCCCAGGTTCAAGTGATTCTCCTGTCT	identical mixed	NA
chr7:74815953-74816153_panTro6.chr7:72491372-72491572	chr7:74815953-74816153	panTro6.chr7:72491372-72491572	-	TRUE	0	GTGAGAAGTGATCAGTGTCCCCAGGGGCCGAGTTTCCTTCCTCACCAGCTGTTGGGCTAGATCTGTGATTCTCACGTGCCTTTGTTGGAGATTTGGTTTCATTTGAACAAAAATATGCTTCCTTATTCACAAAACTTCCTACTGTAGACTTTATAAAGCGATATGGATTGCTACCAGCTGCCAGCAGGCTCCTGAGAGCT	NA	identical
chr7:74815953-74816153_hg38.chr7:75129805-75130005	chr7:74815953-74816153	hg38.chr7:75129805-75130005	-	TRUE	0	GTGAGAAGTGATCAGTGTCCCCAGGGGCCGAGTTTCCTTCCTCACCAGCTGTTGGGCTAGATCTGTGGTTCTCACGTGCCTTTGTTGGAGATGTGGTTTCATTTGAACAAAAATATGCTTCCTTATTCACAAAACTTCCTACTGTAGACTTTATAAAGCGATATGGATTGCTACCAGCTGCCAGCAGGCTCCTGAGAGCT	identical	NA
chr7:74815953-74816153_hg38.chr7:74815953-74816153	chr7:74815953-74816153	hg38.chr7:74815953-74816153	-	TRUE	0	GTGAGAAGTGATCAGTGTCCCCAGGGGCCGAGTTTCCTTCCTCACTAGCTGTTGGGCTAGATCTGTGGTTCTCACGTGCCTTTGTTGGAGATGTGGTTTCATTTGAACAAAAATATGCTTCCTTATTCACAAAACTTCCTACTGTAGACTTTATAAAGCGATATGGATTGCTACCAGCTGCCAGCAGGCTCCTGAGAGCT	identical	NA
chr7:74815953-74816153_hg38.chr7:73262512-73262712	chr7:74815953-74816153	hg38.chr7:73262512-73262712	-	TRUE	0	GTGAGAAGTGATCAGTGTCCCCAGGGGCTGAGTTTCCTTCCTCACCAGCTGTTGGGCTAGATCTGTGGTTCTCACGTGCCTTTGTTGGAGATGTGGTTTCATTTGAACAAAAATATGCTTCCTTATTCACAAAACTTCCTACTGTAGACTTTATAAAGCGATATGGATTGCTACCAGCTGCCAGCAGGCTCCTGAGAGCT	identical	NA
chr7:74816053-74816253_panTro6.chr7:72491473-72491673	chr7:74816053-74816253	panTro6.chr7:72491473-72491673	-	TRUE	-2	GCACCACTGCACTCCAGCCTGGGTGACAGAGCAAGACTCTGTCTCAAAAAGAAAAGAAAAAAAGAAAAAAGAAAGAACCTGGGAAGATGAAGGGGGTGAGAGTGAGAAGTGATCAGTGTCCCCAGGGGCCGAGTTTCCTTCCTCACCAGCTGTTGGGCTAGATCTGTGATTCTCACGTGCCTTTGTTGGAGATTTGGTTT	NA	different
chr7:74816053-74816253_hg38.chr7:75129705-75129905	chr7:74816053-74816253	hg38.chr7:75129705-75129905	-	TRUE	0	GGCACCACTGCACTCCAGCCTGGGTGACAGAGCAAGACTGTCTCAAAAAGAAAAGAAAAAAAGAAAAAAGAAAGAACCTGGGAAGATGAAGGGGGTGAGAGTGAGAAGTGATCAGTGTCCCCAGGGGCCGAGTTTCCTTCCTCACCAGCTGTTGGGCTAGATCTGTGGTTCTCACGTGCCTTTGTTGGAGATGTGGTTTC	identical	NA
chr7:74816053-74816253_hg38.chr7:74816053-74816253	chr7:74816053-74816253	hg38.chr7:74816053-74816253	-	TRUE	0	GGCACCACTGCACTCCAGCCTGGGTGACAGAGCAAGACTGTCTCAAAAAGAAAAGAAAAAAAGAAAAAAGAAAGAACCTGGGAAGATGAAGGGGGTGAGAGTGAGAAGTGATCAGTGTCCCCAGGGGCCGAGTTTCCTTCCTCACTAGCTGTTGGGCTAGATCTGTGGTTCTCACGTGCCTTTGTTGGAGATGTGGTTTC	identical	NA
chr7:74816053-74816253_hg38.chr7:73262612-73262812	chr7:74816053-74816253	hg38.chr7:73262612-73262812	-	TRUE	0	GGCACCACTGCACTCCAGCCTGGGTGACAGAGCAAGACTGTCTCAAAAAGAAAAGAAAAAAAGAAAAAAGAAAGAACCTGGGAAGATGAAGGGGGTGAGAGTGAGAAGTGATCAGTGTCCCCAGGGGCTGAGTTTCCTTCCTCACCAGCTGTTGGGCTAGATCTGTGGTTCTCACGTGCCTTTGTTGGAGATGTGGTTTC	identical	NA
chr7:74816153-74816353_panTro6.chr7:72491573-72491773	chr7:74816153-74816353	panTro6.chr7:72491573-72491773	-	TRUE	-2	CTGGGCGTGGTGGTGCATGCCTGTAATCCCAGCTACTCAGGAGGCTGAGGCAGGACAGTTGCTTGAACCCAGGAGGCGGAGGTTGCAGTGAGCCAAGATGGCACCACTGCACTCCAGCCTGGGTGACAGAGCAAGACTCTGTCTCAAAAAGAAAAGAAAAAAAGAAAAAAGAAAGAACCTGGGAAGATGAAGGGGGTGAG	NA	different
chr7:74816153-74816353_hg38.chr7:73262712-73262912|chr7:74816153-74816353_hg38.chr7:75129605-75129805	chr7:74816153-74816353	hg38.chr7:73262712-73262912|hg38.chr7:75129605-75129805	-	TRUE	0	GCTGGGCGTGGTGGTGCATGCCTGTAATCCCAGCTACTCAGGAGGCTGAGGCAGGACAGTTGCTTGAACCCAGGAGGCGGAGGTTGCAGTGAGCCAAGATGGCACCACTGCACTCCAGCCTGGGTGACAGAGCAAGACTGTCTCAAAAAGAAAAGAAAAAAAGAAAAAAGAAAGAACCTGGGAAGATGAAGGGGGTGAGA	identical	NA
chr7:74816153-74816353_hg38.chr7:74816153-74816353	chr7:74816153-74816353	hg38.chr7:74816153-74816353	-	TRUE	0	GCTGGGCGTGGTGGTGCATGCCTGTAATCCCAGCTACTCAGGAGGCTGAGGCAGGACAGTTGCTTGAACCCAGGAGGTGGAGGTTGCAGTGAGCCAAGATGGCACCACTGCACTCCAGCCTGGGTGACAGAGCAAGACTGTCTCAAAAAGAAAAGAAAAAAAGAAAAAAGAAAGAACCTGGGAAGATGAAGGGGGTGAGA	identical	NA
chr7:74816653-74816853_hg38.chr7:74816653-74816853	chr7:74816653-74816853	hg38.chr7:74816653-74816853	-	TRUE	0	GGGTGCACATGTCCCCTTCCACTCCCATGCAAACAAGTGCTTAGCAGAAGCTCCAGCTTCAGATGAGAGTCTGAACAAAAAATGGTGCTTCTCCTGTGCAGTGTGGTTCTAGGTCAAACCAAGACAAGTTGAATGGAAAGAAACGGGCGCAGTATTTCAGCTCAGCACAATTCAGCTGTGAGCACAGGTCAGCTGTGGAA	identical	NA
chr7:74816653-74816853_hg38.chr7:75129105-75129305	chr7:74816653-74816853	hg38.chr7:75129105-75129305	-	TRUE	0	GGGTGCACATGTCCCCTTCCACTCCCATGCAAACAAGTGCTTAGCAGAAGCTTCAGCTTCAGATGAGAGTCTGAACAAAAAATGGTGCTTCTCCTGTGCAGTGTGGTTCTAGGTCAAACCAAGACAAGTTGAATGGAAAGAAACGGGCGCAGTATTTCAGCTCAGCACAATTCAGCTGTGAGCACAGGTCAGCTGTGGAA	identical	NA
chr7:74816653-74816853_panTro6.chr7:72492074-72492274	chr7:74816653-74816853	panTro6.chr7:72492074-72492274	-	TRUE	0	GGGTGCACATGTCCCCTTCCACTCCCCTGCAAACAAGTGCTTAGTAGAAGCTCCAGCTTCAGATGAGAGTCTGAACAAAAAATGGTGCTTCTCCTGTGCAGTGTGGTTCTAGGTCAAACCAAGACAAGTTGAATGGAAAGAAACGGGCGCAGTATTTCAGCTCAGCACAATTCAGCTGTGAGCACAGGTCAGCTGTGGAA	NA	identical
chr7:74816653-74816853_hg38.chr7:73263212-73263412	chr7:74816653-74816853	hg38.chr7:73263212-73263412	-	TRUE	0	GGGTGCGCATGTCCCCTTCCACTCCCATGCAAACAAGTGCTTAGCAGAAGCTCCAGCTTCAGATGAGAGTCTGAACAAAAAATGGTGCTTCTCCTGTGCAGTGTGGTTCTAGGTCAAACCAAGACAAGTTGAATGGAAAGAAACGGGCGCAGTATTTCAGCTCAGCACAATTCAGCTGTGAGCACAGGTCAGCTGTGGAA	identical	NA
chr7:74816753-74816953_hg38.chr7:74816753-74816953	chr7:74816753-74816953	hg38.chr7:74816753-74816953	-	TRUE	0	GTTCCTGGGATTCCTTGGGAGGGTCCAGGGACACAGTGGATGGGTCTCCTTGGCCCGCCTCCTCCTTTGTCACACCCAAGGATCTTTTCGCCACAACTGTGGGTGCACATGTCCCCTTCCACTCCCATGCAAACAAGTGCTTAGCAGAAGCTCCAGCTTCAGATGAGAGTCTGAACAAAAAATGGTGCTTCTCCTGTGCA	identical	NA
chr7:74816753-74816953_hg38.chr7:75129005-75129205	chr7:74816753-74816953	hg38.chr7:75129005-75129205	-	TRUE	0	GTTCCTGGGATTCCTTGGGAGGGTCCAGGGACACAGTGGATGGGTCTCCTTGGCCCGCCTCCTCCTTTGTCACACCCAAGGATCTTTTCGCCACAACTGTGGGTGCACATGTCCCCTTCCACTCCCATGCAAACAAGTGCTTAGCAGAAGCTTCAGCTTCAGATGAGAGTCTGAACAAAAAATGGTGCTTCTCCTGTGCA	identical	NA
chr7:74816753-74816953_panTro6.chr7:72492174-72492374	chr7:74816753-74816953	panTro6.chr7:72492174-72492374	-	TRUE	0	GTTCCTGGGATTCCTTGGGAGGGTCCAGGGACACAGTGGATGGGTCTCCTTGGCCCGCCTCCTCCTTTGTCACACCCAAGGATCTTTTCGCCACAACTGTGGGTGCACATGTCCCCTTCCACTCCCCTGCAAACAAGTGCTTAGTAGAAGCTCCAGCTTCAGATGAGAGTCTGAACAAAAAATGGTGCTTCTCCTGTGCA	NA	identical
chr7:74816753-74816953_hg38.chr7:73263312-73263512	chr7:74816753-74816953	hg38.chr7:73263312-73263512	-	TRUE	0	GTTCCTGGGATTCCTTGGGAGGGTCCAGGGACACAGTGGATGGGTCTCCTTGGCCCGCCTCCTCCTTTGTCACACCCAAGGATCTTTTCGCCACAACTGTGGGTGCGCATGTCCCCTTCCACTCCCATGCAAACAAGTGCTTAGCAGAAGCTCCAGCTTCAGATGAGAGTCTGAACAAAAAATGGTGCTTCTCCTGTGCA	identical	NA
chr7:74817719-74817919_hg38.chr7:73264278-73264478	chr7:74817719-74817919	hg38.chr7:73264278-73264478	-	TRUE	3	AGTTGGGCATCATGGCAGGCGCCTGTAATCCCAGCTACTCAGGAGGCTGAGGCACAAGAATCGCTTGAACACAGGAGGCAGAGGTTGCAGTGAGCCGAGATCACACCCCTGCATTCTAGCCTGGGTGACAGAGCAAGACTCTGTCTCAAAAAGAAACAACAACAAAAATAATTTAAAACCCAAATGTTCAATCAAGGGAT	different	NA
chr7:74817719-74817919_hg38.chr7:74817719-74817919|chr7:74817719-74817919_hg38.chr7:75128037-75128237	chr7:74817719-74817919	hg38.chr7:74817719-74817919|hg38.chr7:75128037-75128237	-	TRUE	0	GTTGGGCATCATGGCAGGCGCCTGTAATCCCAGCTACTCAGGAGGCTGAGGCACAAGAATCGCTTGAACGCAGGAGGCAGAGGTTGCAGTGAGCCGAGATCACACCCCTGCATTCTAGCCTGGGTGACAGAGCAAGACTCTGTCTCAAAAAGAAACAACAACAACAAAAATAATTTAAAACCCAAATGTTCAATCAAGGG	identical	NA
chr7:74818816-74819016_hg38.chr7:75126924-75127124	chr7:74818816-74819016	hg38.chr7:75126924-75127124	-	TRUE	-4	AGGTGGAGGTTGCAGTGAGCCAAGATCACACCACTGCACTCCACCTTGGGCTACAGAGTGAGATTCTGTGTCAAAAAAAAACAAAAACAAAAACAAAAACAAAAAAAACAAAAAAAAGAACCAAGTATCTAGCAGGTTATCATTTGACACCTTTCTTTTGTTTTATCAAATAAATAAATAAATAAATAAAGACCAGGGCG	different	NA
chr7:74818816-74819016_hg38.chr7:73265379-73265579	chr7:74818816-74819016	hg38.chr7:73265379-73265579	-	TRUE	10	GCCCGGGAGGTGGAGGTTGCAGTGAGCCAAGATCGCACCACAGCACTCCACCTTGGGCTACAGAGTGAGATTCTGTGTCAAACAAAAACAAAAAAAAAAAACAAACAAAAAAAAGAACCAAGTATCTAGCAGGTTATCATTTGACACCTTTCTTTTGTTTTATCAAATAAATAAATAAATAAAGACCAGGGCGTGAATTA	identical	NA
chr7:74818816-74819016_hg38.chr7:74818816-74819016	chr7:74818816-74819016	hg38.chr7:74818816-74819016	-	TRUE	0	GGAGGTGGAGGTTGCAGTGAGCCAAGATCGCACCACTGCACTCCACCTTGGGCTACAGAGTGAGATTCTGTGTCAAAAAAAAACAAAAACAAAAACAAAAACAAAAAAACAAAAAAAAAGAACCAAGTATCTAGCAGGTTATCATTTGACACCTTTCTTTTGTTTTATCAAATAAATAAATAAATAAAGACCAGGGCGTG	identical	NA
chr7:74818916-74819116_panTro6.chr7:72494299-72494499	chr7:74818916-74819116	panTro6.chr7:72494299-72494499	-	TRUE	3	CCCTGTCTCTACTAAAATACAAAAAATTAGCTGGGCATGGTCGTGTGCGCCTGTAGTCCCAGCTACTTGGGAGGCTGAGGCATGAGAATTGCTTGAGCCCGGGAGGTGGAGGTTGCAGTGAGCCAAGATCGCACCACTGCACTCCACCTTGGGCTACAGAGTGAGATTCTGTGTCAAAAAAAAAAAACAAAAACAAAAAC	NA	different
chr7:74818916-74819116_hg38.chr7:75126822-75127022	chr7:74818916-74819116	hg38.chr7:75126822-75127022	-	TRUE	0	CCTGTCTCTACTAAAATACAAAAAATTAGCTGGGCATGGTCGTGTGCGCCTGTAGTCCCAGCTACTTGGGAGGCTGAGGCATAAGAATTGCTTGAGCCCGGGAGGTGGAGGTTGCAGTGAGCCAAGATCACACCACTGCACTCCACCTTGGGCTACAGAGTGAGATTCTGTGTCAAAAAAAAACAAAAACAAAAACAAAA	identical	NA
chr7:74818916-74819116_hg38.chr7:73265474-73265674	chr7:74818916-74819116	hg38.chr7:73265474-73265674	-	TRUE	0	CCTGTCTCTACTAAAATACAAAAAATTAGCTGGGCATGGTCGTGTGCGCCTGTAGTCCCAGCTACTTGGGAGGCTGAGGCATGAGAATTGCTTGAGCCCGGGAGGTGGAGGTTGCAGTGAGCCAAGATCGCACCACAGCACTCCACCTTGGGCTACAGAGTGAGATTCTGTGTCAAACAAAAACAAAAAAAAAAAACAAA	identical	NA
chr7:74818916-74819116_hg38.chr7:74818916-74819116	chr7:74818916-74819116	hg38.chr7:74818916-74819116	-	TRUE	0	CCTGTCTCTACTAAAATACAAAAAATTAGCTGGGCATGTTCGTGTGCGCCTGTAGTCCCAGCTACTTGGGAGGCTGAGGCATGAGAATTGCTTGAGCCCGGGAGGTGGAGGTTGCAGTGAGCCAAGATCGCACCACTGCACTCCACCTTGGGCTACAGAGTGAGATTCTGTGTCAAAAAAAAACAAAAACAAAAACAAAA	identical	NA
chr7:74819216-74819416_panTro6.chr7:72494598-72494798	chr7:74819216-74819416	panTro6.chr7:72494598-72494798	-	TRUE	0	AAACCCCGTCTCTCCTAAAAATACAAAAATTAACCAGGCGTGGCTGTGCGTGCCTGTAATCCCAGCTACCAGGGAGGCTGAGGCAGGAGAATTGCTTGGACCTGGGAGGCTGAGGCTGCAGTGAGCTGAGATGGTGCCACTGCATTCCAGCCTGGGTGACAGAGCAAGACCCTGTCTCAAAAAAACAAACCAGGCTGGGC	NA	identical
chr7:74819216-74819416_hg38.chr7:73265774-73265974|chr7:74819216-74819416_hg38.chr7:74819216-74819416	chr7:74819216-74819416	hg38.chr7:73265774-73265974|hg38.chr7:74819216-74819416	-	TRUE	0	AAACCCCGTCTCTCCTAAAAATACAAAAATTAGCCAGGCGTGGCTGTGCGTGCCTGTAATCCCAGCTACCAGGGAGGCTGAGGCAGGAGAATTGCTTGGACCTGGGAGGCTGAGGCTGCAGTGAGCTGAGATGGCGCCACTGCACTCCAGCCTGGGTGACAGAGCAAGACCCTGTCTCAAAAAAACAAACAAGGCTGCGC	identical	NA
chr7:74819216-74819416_hg38.chr7:75126522-75126722	chr7:74819216-74819416	hg38.chr7:75126522-75126722	-	TRUE	0	AAACCCTGTCTCTCCTAAAAATACAAAAATTAGCCAGGCGTGGCTGTGCGTGCCTGTAATCCCAGCTACCAGGGAGGCTGAGGCAGGAGAATTGCTTGGACCTGGGAGGCTGAGGCTGCAGTGAGCTGAGATGGCGCCACTGCACTCCAGCCTGGGTGACAGAGCAAGACCCTGTCTCAAAAAAACAAACAAGGCTGCGC	identical	NA
chr7:74819706-74819906_hg38.chr7:74819706-74819906	chr7:74819706-74819906	hg38.chr7:74819706-74819906	-	TRUE	0	AGAAAGGCCTCCTTACAGCATTTAAGTGGAGTGTAAAGGGTTAATGTGCTTCTTCCCTTCCTTATTTTCTATCCTATTCTTTGTCCAAAAGGACCTTTGGAATTAGAAGACTACTTTCGGTAGACACGTTTAATTTGGGAACAACTTATTAAGACATTAATGTTAAAATGGAGGCATTGTTGCATTTGATTGAGGGGAGG	identical	NA
chr7:74819706-74819906_panTro6.chr7:72495088-72495288	chr7:74819706-74819906	panTro6.chr7:72495088-72495288	-	TRUE	0	AGAAAGGCCTCCTTACAGCATTTAAGTGGAGTGTAAAGGGTTAATGTGCTTCTTCCCTTCCTTATTTTCTATCCTATTCTTTGTCCAAAAGGACCTTTGGAATTAGAAGACTATTTTCAGTAGACACGTTTAATTTGGGAACAACTTATTAAGACGTTAATGTTAAAATGGAGGCATTGTTGCATTTGATTGAGGGGAGG	NA	identical
chr7:74819706-74819906_hg38.chr7:73266264-73266464|chr7:74819706-74819906_hg38.chr7:75126032-75126232	chr7:74819706-74819906	hg38.chr7:73266264-73266464|hg38.chr7:75126032-75126232	-	TRUE	0	AGAAAGGCCTCCTTACAGCATTTAAGTGGAGTGTAAAGGGTTAATGTGCTTCTTCCCTTCCTTATTTTCTATCCTATTCTTTGTCCAAAAGGACCTTTGGAATTAGAAGACTATTTTCGGTAGACACGTTTAATTTGGGAACAACTTATTAAGACATTAATGTTAAAATGGAGGCATTGTTGCATTTGATTGAGGGGAGG	identical	NA
chr7:74819806-74820006_hg38.chr7:74819806-74820006	chr7:74819806-74820006	hg38.chr7:74819806-74820006	-	TRUE	0	ACAGATGCGGAGAGATCCATAGTATCACCAAGTGAAAGGTAAAAGATAAATCACAGCAACCAAAATCCACAACTATGCACAGCGTTCGTTTTTGGATGACAGAAAGGCCTCCTTACAGCATTTAAGTGGAGTGTAAAGGGTTAATGTGCTTCTTCCCTTCCTTATTTTCTATCCTATTCTTTGTCCAAAAGGACCTTTGG	identical	NA
chr7:74819806-74820006_hg38.chr7:73266364-73266564|chr7:74819806-74820006_hg38.chr7:75125932-75126132	chr7:74819806-74820006	hg38.chr7:73266364-73266564|hg38.chr7:75125932-75126132	-	TRUE	0	ACAGATGCGGAGAGATCCATAGTATCACCAAGTGAAAGGTAAAAGATAAATCACAGCAACCAAAATCCACAACTATGCACAGTGTTCGTTTTTGGATGACAGAAAGGCCTCCTTACAGCATTTAAGTGGAGTGTAAAGGGTTAATGTGCTTCTTCCCTTCCTTATTTTCTATCCTATTCTTTGTCCAAAAGGACCTTTGG	identical mixed	NA
chr7:74819806-74820006_panTro6.chr7:72495188-72495388	chr7:74819806-74820006	panTro6.chr7:72495188-72495388	-	TRUE	0	ACAGATGCTGAGCGATCCATAGTATCACCAAGTGAAAGGTAAAAGATAAATCACAGCAACCAAAATCCACAACTATGCACAGTGTTCGTTTTAGGATGACAGAAAGGCCTCCTTACAGCATTTAAGTGGAGTGTAAAGGGTTAATGTGCTTCTTCCCTTCCTTATTTTCTATCCTATTCTTTGTCCAAAAGGACCTTTGG	NA	identical
chr7:74819906-74820106_panTro6.chr7:72495288-72495488	chr7:74819906-74820106	panTro6.chr7:72495288-72495488	-	TRUE	0	CTGTCAATTTCTATGCCTTTGGATGTTAGTCATTTTCCGAGGTGCTAAAAGGGGCTGGTGTGTGTTTTTTCATTCCTCCACAGGTGGCCCTGGGATGGTAACAGATGCTGAGCGATCCATAGTATCACCAAGTGAAAGGTAAAAGATAAATCACAGCAACCAAAATCCACAACTATGCACAGTGTTCGTTTTAGGATGAC	NA	identical
chr7:74819906-74820106_hg38.chr7:74819906-74820106	chr7:74819906-74820106	hg38.chr7:74819906-74820106	-	TRUE	0	CTGTCAATTTCTATGCCTTTGGATGTTAGTCATTTTCCGAGGTGCTAAAAGGGGCTGGTGTGTGTTTTTTCATTCCTCTACAGGTGGCCCTGGGATGGTAACAGATGCGGAGAGATCCATAGTATCACCAAGTGAAAGGTAAAAGATAAATCACAGCAACCAAAATCCACAACTATGCACAGCGTTCGTTTTTGGATGAC	identical	NA
chr7:74819906-74820106_hg38.chr7:73266464-73266664|chr7:74819906-74820106_hg38.chr7:75125832-75126032	chr7:74819906-74820106	hg38.chr7:73266464-73266664|hg38.chr7:75125832-75126032	-	TRUE	0	CTGTCAATTTCTATGCCTTTGGATGTTAGTCATTTTCCGAGGTGCTAAAAGGGGCTGGTGTGTGTTTTTTCATTCCTCTACAGGTGGCCCTGGGATGGTAACAGATGCGGAGAGATCCATAGTATCACCAAGTGAAAGGTAAAAGATAAATCACAGCAACCAAAATCCACAACTATGCACAGTGTTCGTTTTTGGATGAC	identical mixed	NA
chr7:74821106-74821306_hg38.chr7:74821106-74821306|chr7:74821106-74821306_hg38.chr7:75124632-75124832	chr7:74821106-74821306	hg38.chr7:74821106-74821306|hg38.chr7:75124632-75124832	-	TRUE	0	TGACTTGTATCATCATCATAGAAAAACAATAATACAGTGGTCCCCCCTTATCCTCGGGGAATATGCTCCAAGACCCCCAGTAGATGCCTGGACCCATGGGTAGTACAGAACCCTTCATATACTATGTTTTTCCCTAGCCATACCTACCTAAGAGAAAGTTTAATTTATAAATCAAGCACAGGCCAGGTGTGGTGGCTCAC	identical	NA
chr7:74821106-74821306_panTro6.chr7:72496488-72496688	chr7:74821106-74821306	panTro6.chr7:72496488-72496688	-	TRUE	0	TGACTTGTATCATCATCATAGAAAAACAATAATACAGTGGTCCCCCCTTATCCTCGGGGAATATGCTCCAAGACCCCCAGTGGATGCCTGGACCCATGGGTAATACAGAACGCTTCATATACTATGTTTTTCCCTAGCCATACATACCTAAGAGAAAGTTTAATTTATAAATCAAGCACAGGCCAGGCGTGGTGGCTCAC	NA	identical
chr7:74821106-74821306_hg38.chr7:73267664-73267864	chr7:74821106-74821306	hg38.chr7:73267664-73267864	-	TRUE	0	TGACTTGTATCATCATCATAGAAAAACAATAATACAGTGGTCCCCCCTTATCCTCGGGGAATATGCTCCAAGACCCCCAGTGGATGCCTGGACCCATGGGTAGTACAGAACCCTTCATATACTATGTTTTTCCCTAGCCATACATACCTAAGAGAAAGTTTAATTTATAAATCAAGCACAGGCCAGGTGTGGTGGCTCAC	identical	NA
chr7:74821506-74821706_panTro6.chr7:72496888-72497088	chr7:74821506-74821706	panTro6.chr7:72496888-72497088	-	TRUE	0	TGGCGGGTGCCTGTAATCCCAGTTACTCAGGAGGCTGAGGCAGGAGAATCGCTTGAACCCAAGATGTAGAGTTTGCAGTGAGCCAAGATTGTGCCACCGCCCTCCAGCCTGGGTGACAAAATGAGACTGTGCCTCAAAAATAAATAAATAAAGAAGAATAAAAGAAGATGTCTTGCTGAGACTGCCTAGGTGGAGTAAGG	NA	identical
chr7:74821506-74821706_hg38.chr7:73268064-73268264	chr7:74821506-74821706	hg38.chr7:73268064-73268264	-	TRUE	0	TGGCGGGTGCCTGTAATCCCAGTTACTCGGGAGGCTGAGGCAGGAGAATCACTTGAACCCGAGATGTAGAGTTTGCAGTGAGCCAAGATTGTGCCACTGCACTCCAGCCTGGGTGACAAAATGAGACTGTGCCTCAAAAATAAATAAATAAAGAAGAATAAAAGAAGATGTCTTGCTGAGACTGCCTAAGTGGAGTAAGG	identical	NA
chr7:74821506-74821706_hg38.chr7:74821506-74821706	chr7:74821506-74821706	hg38.chr7:74821506-74821706	-	TRUE	0	TGGCGGGTGCGTGTAATCCCAGTTACTCAGGAGGCTGAGGCAGGAGAATCACTTGAACCCGAGATGTAGAATTTGCAGTGAGCCAAGATTGTGCCACCGCACTCCAGCCTGGGTGACAAAATGAGACTGTGCCTCAAAAATAAATAAATAAAGAAGAATAAAAGAAGATGTCTTGCTGAGACTGCCTAAGTGGAGTAAGG	different	NA
chr7:74821506-74821706_hg38.chr7:75124232-75124432	chr7:74821506-74821706	hg38.chr7:75124232-75124432	-	TRUE	0	TGGCGGGTGCGTGTAATCCCAGTTACTCAGGAGGCTGAGGCAGGAGAATCACTTGAACCCGAGATGTAGAGTTTGCAGTGAGCCAAGATTGTGCCACCGCACTCCAGCCTGGGTGACAAAATGAGACTGTGCCTCAAAAATAAATAAATAAAGAAGAATAAAAGAAGATGTCTTGCTGAGACTGCCTAAGTGGAGTAAGG	different	NA
chr7:74821606-74821806_hg38.chr7:74821606-74821806	chr7:74821606-74821806	hg38.chr7:74821606-74821806	-	TRUE	0	AGAGGTGGGCAGATCACTTGAGGTCAGGAGTTCGAGACCAGCCTAGTCAACATGGTGAAACCCCATCCCTACTAAAAATACCAAAGTTAGCCAGGCATGGTGGCGGGTGCGTGTAATCCCAGTTACTCAGGAGGCTGAGGCAGGAGAATCACTTGAACCCGAGATGTAGAATTTGCAGTGAGCCAAGATTGTGCCACCGC	different	NA
chr7:74821606-74821806_hg38.chr7:75124132-75124332	chr7:74821606-74821806	hg38.chr7:75124132-75124332	-	TRUE	0	AGAGGTGGGCAGATCACTTGAGGTCAGGAGTTCGAGACCAGCCTAGTCAACATGGTGAAACCCCATCCCTACTAAAAATACCAAAGTTAGCCAGGCATGGTGGCGGGTGCGTGTAATCCCAGTTACTCAGGAGGCTGAGGCAGGAGAATCACTTGAACCCGAGATGTAGAGTTTGCAGTGAGCCAAGATTGTGCCACCGC	different	NA
chr7:74821606-74821806_hg38.chr7:73268164-73268364	chr7:74821606-74821806	hg38.chr7:73268164-73268364	-	TRUE	0	AGAGGTGGGCAGATCACTTGAGGTCAGGAGTTCGAGACCAGTCTAGTCAACATGGTGAAACCCCATCCCTACTAAAAATACCAAAGTTAGCCAGGCATGGTGGCGGGTGCCTGTAATCCCAGTTACTCGGGAGGCTGAGGCAGGAGAATCACTTGAACCCGAGATGTAGAGTTTGCAGTGAGCCAAGATTGTGCCACTGC	identical	NA
chr7:74821606-74821806_panTro6.chr7:72496989-72497189	chr7:74821606-74821806	panTro6.chr7:72496989-72497189	-	TRUE	-2	GAGGTGGGCAGATCACTTGAGGTCAGGAGTTCGAGACCAGCCTAGTCAACATGGTGAAAACCCCATCCCTACTAAAAAATACCAAAGTTAGCCAGGCATGGTGGCGGGTGCCTGTAATCCCAGTTACTCAGGAGGCTGAGGCAGGAGAATCGCTTGAACCCAAGATGTAGAGTTTGCAGTGAGCCAAGATTGTGCCACCG	NA	different
chr7:74821706-74821906_hg38.chr7:74821706-74821906	chr7:74821706-74821906	hg38.chr7:74821706-74821906	-	TRUE	0	AATATTTTTTAAAAAAAGAAAAATACATTTGTAGCTATTAAAAAAAAAAAATTGGCCGGACGCAGTGGCTCACACCTGTAATCCCAGCACTTTGGGAGGCAGAGGTGGGCAGATCACTTGAGGTCAGGAGTTCGAGACCAGCCTAGTCAACATGGTGAAACCCCATCCCTACTAAAAATACCAAAGTTAGCCAGGCATGG	identical	NA
chr7:74821706-74821906_panTro6.chr7:72497088-72497288	chr7:74821706-74821906	panTro6.chr7:72497088-72497288	-	TRUE	-1	ATTTTTTTTTTAAAAAGAAAAATACATTTGTAGCTATTAAAAAAAAAAATTGGCCGGACGCAGTGGCTCACACCTGTAATCCCAGCACTTTGGGAGGCAGAGGTGGGCAGATCACTTGAGGTCAGGAGTTCGAGACCAGCCTAGTCAACATGGTGAAAACCCCATCCCTACTAAAAAATACCAAAGTTAGCCAGGCATGG	NA	different
chr7:74821706-74821906_hg38.chr7:75124033-75124233	chr7:74821706-74821906	hg38.chr7:75124033-75124233	-	TRUE	2	GAATATTTTTTAAAAAAAGAAAAATACATTTGTAGCTATTAAAAAAAAAATTGGCCGGACGCAGTGGCTCACACCTGTAATCCCAGCACTTTGGGAGGCAGAGGTGGGCAGATCACTTGAGGTCAGGAGTTCGAGACCAGCCTAGTCAACATGGTGAAACCCCATCCCTACTAAAAATACCAAAGTTAGCCAGGCATGGT	identical	NA
chr7:74821706-74821906_hg38.chr7:73268262-73268462	chr7:74821706-74821906	hg38.chr7:73268262-73268462	-	TRUE	3	GAATATTTTTTAAAAAAAGAAAAATACATTTGTAGCTATTAAAAAAAAATTGGCCGGACGCAGTGGCTCACACCTGTAATCCCAGCACTTTGGGAGGCAGAGGTGGGCAGATCACTTGAGGTCAGGAGTTCGAGACCAGTCTAGTCAACATGGTGAAACCCCATCCCTACTAAAAATACCAAAGTTAGCCAGGCATGGTG	different	NA
chr7:74821806-74822006_panTro6.chr7:72497189-72497389	chr7:74821806-74822006	panTro6.chr7:72497189-72497389	-	TRUE	1	AATAGGTGCAGCAAGCCATCGTGGCACACATGTGCCTAGGAAACAAACCTGCACGTTCTGCACATGTATCCCCCACCTTTTTTTTTTAGAAGAAATAAAGAATTTTTTTTTTAAAAAGAAAAATACATTTGTAGCTATTAAAAAAAAAAATTGGCCGGACGCAGTGGCTCACACCTGTAATCCCAGCACTTTGGGAGGCA	NA	different
chr7:74821806-74822006_hg38.chr7:74821806-74822006	chr7:74821806-74822006	hg38.chr7:74821806-74822006	-	TRUE	0	AATAGGTGCAGCAAGCCATTGTGGCACACATGTGCCTAGGAAACAAACCTGCACATTCTGCAGATGTATCCCCCCCTTTTTTTTTTTAGAAGAAATAAAGAATATTTTTTAAAAAAAGAAAAATACATTTGTAGCTATTAAAAAAAAAAAATTGGCCGGACGCAGTGGCTCACACCTGTAATCCCAGCACTTTGGGAGGC	identical	NA
chr7:74821806-74822006_hg38.chr7:73268363-73268563	chr7:74821806-74822006	hg38.chr7:73268363-73268563	-	TRUE	2	CAATAGGTGCAGCAAGCCATCGTGGCACACATGTGCCTAGGAAACAAACCTGCACATTCTGCAGATGTATCCCCCCCTTTTTTTTTTTTAGAAGAAATAAAGAATATTTTTTAAAAAAAGAAAAATACATTTGTAGCTATTAAAAAAAAATTGGCCGGACGCAGTGGCTCACACCTGTAATCCCAGCACTTTGGGAGGCA	different	NA
chr7:74821906-74822106_hg38.chr7:74821906-74822106	chr7:74821906-74822106	hg38.chr7:74821906-74822106	-	TRUE	0	CCACTGCACTCCAGCCTGGGCGACTGAGCAAGACTCCGTCTCAAAAAAAAAAAAACAAAACTTGAATTTGGGTGAGGGGAGGGAACTTAGAGGATGGGCCAATAGGTGCAGCAAGCCATTGTGGCACACATGTGCCTAGGAAACAAACCTGCACATTCTGCAGATGTATCCCCCCCTTTTTTTTTTTAGAAGAAATAAAG	identical	NA
chr7:74821906-74822106_hg38.chr7:73268460-73268660	chr7:74821906-74822106	hg38.chr7:73268460-73268660	-	TRUE	2	GCCACTGCACTCCAGCCTGGGCGACTGAGCAAGACTCCGTCTCAAAAAAAAAACAAAACTTGAATTTGGGTGAGGGGAGGGAACTTAGAGGACAGGCCAATAGGTGCAGCAAGCCATCGTGGCACACATGTGCCTAGGAAACAAACCTGCACATTCTGCAGATGTATCCCCCCCTTTTTTTTTTTTAGAAGAAATAAAGA	different	NA
chr7:74821906-74822106_panTro6.chr7:72497288-72497488	chr7:74821906-74822106	panTro6.chr7:72497288-72497488	-	TRUE	2	GCCACTGCACTGCAGCCTGGGCGACTGAGCAAGACTCCGTCTCAAAAAAAAAAACAAAACTTGAATTTGTGTGAGGGGAGGGAACTTAGAGGACGGGCCAATAGGTGCAGCAAGCCATCGTGGCACACATGTGCCTAGGAAACAAACCTGCACGTTCTGCACATGTATCCCCCACCTTTTTTTTTTAGAAGAAATAAAGA	NA	different
chr7:74822006-74822206_hg38.chr7:73268563-73268763	chr7:74822006-74822206	hg38.chr7:73268563-73268763	-	TRUE	9	GCCGGGCATGGTGGCGGGTGCCTATAGTCCCAGCTACTCGGGAGTCTGAGGCAGGAGAATGGCGTGAACCCGGGAGGTGGAGCTTGCAGTGAGCGGAGATCGCGCCACTGCACTCCAGCCTGGGCGACTGAGCAAGACTCCGTCTCAAAAAAAAAACAAAACTTGAATTTGGGTGAGGGGAGGGAACTTAGAGGACAGGC	different	NA
chr7:74822006-74822206_hg38.chr7:74822006-74822206	chr7:74822006-74822206	hg38.chr7:74822006-74822206	-	TRUE	0	GGCGTGGTGGCGGGCGCGTGTAGTCCCAGCTACTCGGGTGTCTGAGGCAGGAGAATGGCGTGAACCCGGGAGGTGGAGCTTGCAGTGAGCGGAGATCGCGCCACTGCACTCCAGCCTGGGCGACTGAGCAAGACTCCGTCTCAAAAAAAAAAAAACAAAACTTGAATTTGGGTGAGGGGAGGGAACTTAGAGGATGGGCC	identical	NA
chr7:74822006-74822206_hg38.chr7:75123734-75123934	chr7:74822006-74822206	hg38.chr7:75123734-75123934	-	TRUE	2	GGGCGTGGTGGCGGGCGCCTGTAGTCCCAGCTACTCGGGAGTCTGAGGCAGGAGAATGGCGTGAACCCGGGAGGTGGAGCTTGCAGTGAGCGGAGATCGCGCCACTGCACTCCAGCCTGGGCGACTGAGCAAGACTCCGTCTCAAAAAAAAAAACAAAACTTGAATTTGGGTGAGGGGAGGGAACTTAGAGGACGGGCCA	identical	NA
chr7:74822006-74822206_panTro6.chr7:72497388-72497588	chr7:74822006-74822206	panTro6.chr7:72497388-72497588	-	TRUE	2	GGGCGTGGTGGCGGGCGCCTGTAGTCCCAGCTACTTGGGAGTCTGAGGCAGGAGAATGGCATGAACCCGGGAGGTGGAGCTTGCAGTGAGCGGAGATCGCGCCACTGCACTGCAGCCTGGGCGACTGAGCAAGACTCCGTCTCAAAAAAAAAAACAAAACTTGAATTTGTGTGAGGGGAGGGAACTTAGAGGACGGGCCA	NA	different
chr7:74822106-74822306_hg38.chr7:74822106-74822306	chr7:74822106-74822306	hg38.chr7:74822106-74822306	-	TRUE	0	AGGCTGAGGCAGGTGGATCACAAAGGTCAGGAGATCGCGACCATCCTGGCTAACACGGTGAAGCCCAGTCTGTACTAAAAATACGAAAAAAAATTAGCCGGGCGTGGTGGCGGGCGCGTGTAGTCCCAGCTACTCGGGTGTCTGAGGCAGGAGAATGGCGTGAACCCGGGAGGTGGAGCTTGCAGTGAGCGGAGATCGCG	identical	NA
chr7:74822106-74822306_hg38.chr7:73268658-73268858	chr7:74822106-74822306	hg38.chr7:73268658-73268858	-	TRUE	1	AGGCTGAGGCAGGTGGATCACAAGGTCAGGAGATCGCGACCATCCTGGCTAACACAGTGAAGCCCAGTCTGTACTAAAAATACAAAAAAAAATTAGCCGGGCATGGTGGCGGGTGCCTATAGTCCCAGCTACTCGGGAGTCTGAGGCAGGAGAATGGCGTGAACCCGGGAGGTGGAGCTTGCAGTGAGCGGAGATCGCGC	identical	NA
chr7:74822106-74822306_panTro6.chr7:72497486-72497686	chr7:74822106-74822306	panTro6.chr7:72497486-72497686	-	TRUE	1	AGGCTGAGGCAGGTGGATCACAAGGTCAGGAGATCGCGACCATCCTGGCTAACACGGTGAAACCCAGTCTGTACTAAAAATACAAAAAAAAATTAGCCGGGCGTGGTGGCGGGCGCCTGTAGTCCCAGCTACTTGGGAGTCTGAGGCAGGAGAATGGCATGAACCCGGGAGGTGGAGCTTGCAGTGAGCGGAGATCGCGC	NA	different
chr7:74822106-74822306_hg38.chr7:75123635-75123835	chr7:74822106-74822306	hg38.chr7:75123635-75123835	-	TRUE	1	GAGGCTGAGGCAGGTGGATCACAAGGTCAGGAGATCGCGACCATCCTGGCTAACACGGTGAAGCCCAGTCTGTACTAAAAATACGAAAAAAAATTAGCCGGGCGTGGTGGCGGGCGCCTGTAGTCCCAGCTACTCGGGAGTCTGAGGCAGGAGAATGGCGTGAACCCGGGAGGTGGAGCTTGCAGTGAGCGGAGATCGCG	different	NA
chr7:74822106-74822306_hg38.chr7:73117136-73117336	chr7:74822106-74822306	hg38.chr7:73117136-73117336	-	TRUE	4	GGAGGCCGAGGCGGGTGGATCAAGAGGTCAGGAGATTGAGACCATCCTGGCTAACATGGTGAAACCCCGTCTCTACTAAAAATACAAAAAATTAGCCGGGCGTGGTGGCGGGCGCCTGTAGTCCCAGCTACTCGGGAGGCTGAGGCAGGAGAATGGCATGAACCCGGGAGGCGGAGCTTGCAGTGAGCTGAGATCGTGCC	identical	NA
chr7:74824747-74824947_hg38.chr7:75120996-75121196	chr7:74824747-74824947	hg38.chr7:75120996-75121196	-	TRUE	-3	CTGCTTTTGTTATGGTAACGTTCACTTTAAGCATTAATTCTATTTTTTTTTTTTTTTTGAGATGGAGTCTTGCTCTGCCACCCAGGCTAGAGTGCAGTGGTGCGATCTCGGCTCACTGCAACCTCCGCCTCCTGGGTTCAAGCAATTCTCCTGCCTTAGCCTCCCAAGTAGCTGGGATTACAGGCGCCCACCACCACACC	different	NA
chr7:74824747-74824947_panTro6.chr7:72499812-72500012	chr7:74824747-74824947	panTro6.chr7:72499812-72500012	-	TRUE	-5	GCTTTTGTTACGGTAACGTTCACTTTAAGCATGAATTCTATTTTTTTTTTTTTTTTTTGAGATGGAGTCTTGCTTTGCCACCCAGGCTGGAGTGCAGTGGTGCGATCTCGGCTCACTGCAACCTCCGCCTCCTGGGTTCAAGCAATTCTCCTGCCTTAGCCTCCCAAGTAGCTGGGATTACAGGGGCCCACCACCACACC	NA	different
chr7:74824747-74824947_hg38.chr7:74824747-74824947	chr7:74824747-74824947	hg38.chr7:74824747-74824947	-	TRUE	0	TCTGCTTTTGTTATGGTAACGTTCACTTTAAGCATTAATTCTATTTTTTTTTTTTTGAGATGGAGTCTTGCTCTGCCACCCAGGCTGGAGTGCAGTGGTGCGATCTCGGCTCACTGCAACCTCCGCCTCCTGGGTTCAAGCGATTCTCCTGCCTTAGCCTCCCAAGTAGCTGGGATTACAGGCGCCCGCCACCACACCCA	identical	NA
chr7:74824847-74825047_hg38.chr7:75120896-75121096	chr7:74824847-74825047	hg38.chr7:75120896-75121096	-	TRUE	-3	CAGAGGGACTGTGTGAGGTGAAACCTCCCTGCCCTGTGAACGGGATGCAGGTCCACTCGGGCGAAACGGAAATACTCAGGAAGGCAGTGGAGGACTATTTCTGCTTTTGTTATGGTAACGTTCACTTTAAGCATTAATTCTATTTTTTTTTTTTTTTTGAGATGGAGTCTTGCTCTGCCACCCAGGCTAGAGTGCAGTGG	different	NA
chr7:74824847-74825047_panTro6.chr7:72499912-72500112	chr7:74824847-74825047	panTro6.chr7:72499912-72500112	-	TRUE	-5	GAGGGACTGTGTGAGGTGAAACCTCCCTGCCCTGTGAACGGGATGCAGGTCCACTCGGGTGAAACGGAAATACTCAGGAAGGCAGTGGAGGACTATTTCTGCTTTTGTTACGGTAACGTTCACTTTAAGCATGAATTCTATTTTTTTTTTTTTTTTTTGAGATGGAGTCTTGCTTTGCCACCCAGGCTGGAGTGCAGTGG	NA	different
chr7:74824847-74825047_hg38.chr7:74824847-74825047	chr7:74824847-74825047	hg38.chr7:74824847-74825047	-	TRUE	0	GCAGAGGGACTGTGTGAGGTGAAACCTCCCTGCCCTGTGAACGGGATGCAGGTCCACTCAGGCGAAACGGAAATACTCAGGAAGGCAGTGGAGGACTATTTCTGCTTTTGTTATGGTAACGTTCACTTTAAGCATTAATTCTATTTTTTTTTTTTTGAGATGGAGTCTTGCTCTGCCACCCAGGCTGGAGTGCAGTGGTG	identical	NA
chr7:74833104-74833304_hg38.chr7:75112036-75112236	chr7:74833104-74833304	hg38.chr7:75112036-75112236	-	TRUE	2	ATCGAGACCATCCTGGCTAACACGGTGAAACCCCGTCTCTACTAAAAATACACACACACACACACACACACACACACACACAAATTAGCCAGGCGTGGTTGCAGGCGCCTGTAGTCCCAGCTACTCAGGAGGCTGAGGCCGGAGAATGACATGAACCCGGGAGGCGGAGCTTGCAGTGAGCCGAGATTGCGCCACTGCAC	different	NA
chr7:74833104-74833304_hg38.chr7:74833104-74833304	chr7:74833104-74833304	hg38.chr7:74833104-74833304	-	TRUE	0	TCGAGACCATCCTGGCTAACACGGTGAAACCCCGTCTCTACTAAAAATACACACACACACACACACACACACACACACACACAAATTAGCCAGGCGTGGTTGCAGGCGCCTGTAGTCCCAGCTACTCAGGAGGCTGAGGCCGGAGAATGACATGAACCCGGGAGGCGGAGCTTGCAGTGAGCCGAGATTGCGCCACTGCA	identical	NA
chr7:74833204-74833404_hg38.chr7:74833204-74833404	chr7:74833204-74833404	hg38.chr7:74833204-74833404	-	TRUE	0	TTCTCATTCTAAATAAATATTCCTGGCCGGGCGCAGTGGCTCACACCTGTAATCCCAGCACTTTGGGAGGCCAAGGTGGGCGGATCACAAGGTCAGGAGATCGAGACCATCCTGGCTAACACGGTGAAACCCCGTCTCTACTAAAAATACACACACACACACACACACACACACACACACACAAATTAGCCAGGCGTGGT	identical	NA
chr7:74833204-74833404_hg38.chr7:75111936-75112136	chr7:74833204-74833404	hg38.chr7:75111936-75112136	-	TRUE	2	TTTCTCATTCTAAATAAATATTCCTGGCCGGGCGCAGTGGCTCACACCTGTAATCCCAGCACTTTGGGAGGCCAAGGTGGGCGGATCACAAGGTCAGGAGATCGAGACCATCCTGGCTAACACGGTGAAACCCCGTCTCTACTAAAAATACACACACACACACACACACACACACACACACAAATTAGCCAGGCGTGGTT	different	NA
chr7:74837467-74837667_hg38.chr7:74837467-74837667|chr7:74837467-74837667_hg38.chr7:75107675-75107875	chr7:74837467-74837667	hg38.chr7:74837467-74837667|hg38.chr7:75107675-75107875	-	TRUE	0	CTGGTCCAACATGGTGAAACCCCATCTCTACTAAAAATACAAAAAGTAACCAGGCGTGGTGGTGGGAGCCTATAATCCCAGCTACTTGGGAGGCTGAGGCAGGAGAATCGCTTGAACCTGGGAGGCAGAGGTTGCAGTGAGCCAAGATCGCACCATTGCACTCCAGCCTGGGCGACAGAGCAAGACTCTGTTCCAGAAAA	identical	NA
chr7:74837467-74837667_panTro6.chr7:72513117-72513317	chr7:74837467-74837667	panTro6.chr7:72513117-72513317	-	TRUE	0	CTGGTCCAACATGGTGAAACCCCATCTCTACTAAAAATACAAAAATTAACCAGGCGTGGTGGTGGGAGCCTATACTCCCAGCTACTTGGGAGACTGAGGCAGGAGAATCGCTTGAACCTGGGAGGCAGAGGTTGCAGTGAGCCAAGGTCGCACCATTGCACTCCAGCCTGGGCGACAGAGCAAGACTCTGTTCCAGAAAA	NA	identical
chr7:74841953-74842153_hg38.chr7:75101990-75102190	chr7:74841953-74842153	hg38.chr7:75101990-75102190	-	TRUE	1	GTCAATTTTTGTTTTGTTTTGTTTTTTTGTGAGACGGAGTCTCACTCTGTTGCCCAGGCTGGAGTGCAGTGGTGGGATCTCGGCTCACTGCAACCTCCGCCTCCCGGGTTCAAGAGATTCTCCTGCCTCAGCCTCCCGAGTAGCTGGGACTACAGGCGTGCGCCACCATGCCCGGCTAATTTTTGTATTTTTAGTAGAGA	identical	NA
chr7:74841953-74842153_panTro6.chr7:72518805-72519005	chr7:74841953-74842153	panTro6.chr7:72518805-72519005	-	TRUE	1	TCAATTTTTGTTTTGTTTTGTTTTTTTGTGAGACGGAGTCTCACTCTGTTGCCCAGGCTGGAGTGCAATGGTGGGATCTCAGCTCACTGCAACCTCCGCCTCCCGGGTTCAAGAGATTCTCCTGCCTCAGCCTCCCGAGTAGCTGGGACTACAGGCGTGCGCCACCATGCCCGGCTAATTTTTGTATTTTTAGAAGAGAC	NA	different
chr7:74841953-74842153_hg38.chr7:74841953-74842153	chr7:74841953-74842153	hg38.chr7:74841953-74842153	-	TRUE	0	TCAATTTTTGTTTTGTTTTGTTTTTTTTGTGAGACGGAGTCTCACTCTGTTGCCCAGGCTGGAGTGCAGTGGTGGGATCTCGGCTCACTGCAACCTCCGCCTCCCGGGTTCAAGAGATTCTCCTGCCTCAGCCTCCCGAGTAGCTGGGACTACAGGCGTGCGCCACCATGCCCGGCTAATTTTTGTATTTTTAGTAGAGA	identical	NA
chr7:74842053-74842253_hg38.chr7:75101893-75102093	chr7:74842053-74842253	hg38.chr7:75101893-75102093	-	TRUE	7	AAAAAAAAAAAAAAAAAAAAGAAAATTAAAAAAAATAAAGTGTACTGTTCAGTGGTTTCTTGAAATATATTCACAGAGTTGTACAACTATCATCACAGTCAATTTTTGTTTTGTTTTGTTTTTTTGTGAGACGGAGTCTCACTCTGTTGCCCAGGCTGGAGTGCAGTGGTGGGATCTCGGCTCACTGCAACCTCCGCCTC	identical	NA
chr7:74842053-74842253_hg38.chr7:74842053-74842253	chr7:74842053-74842253	hg38.chr7:74842053-74842253	-	TRUE	0	CATCTCAAAAAAAAAAAAAAAAGAAAATTAAAAAAAATAAAGTGTACTGTTCAGTGGTTTCTTGAAATAGATTCACAGAGTTGTACAACTATCATCACAGTCAATTTTTGTTTTGTTTTGTTTTTTTTGTGAGACGGAGTCTCACTCTGTTGCCCAGGCTGGAGTGCAGTGGTGGGATCTCGGCTCACTGCAACCTCCGC	identical	NA
chr7:74842053-74842253_panTro6.chr7:72518904-72519104	chr7:74842053-74842253	panTro6.chr7:72518904-72519104	-	TRUE	3	CCATCTCAAAAAAAAAAAAAAGAAAATTAAAAAAAATAAAGTGTACTGTTCAGTGGTTTCTTAAAATATATTCACAGAGTTGTACAACTATCATCACAGTCAATTTTTGTTTTGTTTTGTTTTTTTGTGAGACGGAGTCTCACTCTGTTGCCCAGGCTGGAGTGCAATGGTGGGATCTCAGCTCACTGCAACCTCCGCCT	NA	different
chr7:74842153-74842353_panTro6.chr7:72519004-72519204	chr7:74842153-74842353	panTro6.chr7:72519004-72519204	-	TRUE	2	AGGAGGCTGAGGCAGGAGAATCGCTTGAACCCAGAAGGCAGAGGTTGCAGTGAACTGTGATTGTGCCACTGCACTCCAGCCTGGGAGACAGAGCAAGACCCCATCTCAAAAAAAAAAAAAAGAAAATTAAAAAAAATAAAGTGTACTGTTCAGTGGTTTCTTAAAATATATTCACAGAGTTGTACAACTATCATCACAGT	NA	different
chr7:74842153-74842353_hg38.chr7:75101789-75101989	chr7:74842153-74842353	hg38.chr7:75101789-75101989	-	TRUE	-4	AGGCTGAGGCAGGAGAATCGCTTGAGCCCAGAAGGCAGAGGTTGCAGTGAACTGTGATTGTGCCACTGCACTCCAGCCTGGGAGACAGAGCAAGACCCCATCTCAAAAAAAAAAAAAAAAAAAAGAAAATTAAAAAAAATAAAGTGTACTGTTCAGTGGTTTCTTGAAATATATTCACAGAGTTGTACAACTATCATCAC	different	NA
chr7:74842153-74842353_hg38.chr7:74842153-74842353	chr7:74842153-74842353	hg38.chr7:74842153-74842353	-	TRUE	0	GGAGGCTGAGGCAGGAGAATCGCTTGAACCCAGAAGGCAGAGGTTGCAGTGAACTGTGATTGTGCCACTGCACTCCAGCCTGGGAGACAGAGCAAGACCCCATCTCAAAAAAAAAAAAAAAAGAAAATTAAAAAAAATAAAGTGTACTGTTCAGTGGTTTCTTGAAATAGATTCACAGAGTTGTACAACTATCATCACAG	identical	NA
chr7:74842253-74842453_hg38.chr7:74842253-74842453	chr7:74842253-74842453	hg38.chr7:74842253-74842453	-	TRUE	0	TTCAAGACCAGCCTGGACAACATGGCAAAACCCCATCTCTACTACAAATACAAAAAATTAGCTGGGCATGGTGGTGCACGCCTGTAATCCTAGCTACTCAGGAGGCTGAGGCAGGAGAATCGCTTGAACCCAGAAGGCAGAGGTTGCAGTGAACTGTGATTGTGCCACTGCACTCCAGCCTGGGAGACAGAGCAAGACCC	identical	NA
chr7:74842253-74842453_hg38.chr7:75101687-75101887	chr7:74842253-74842453	hg38.chr7:75101687-75101887	-	TRUE	0	TTCAAGACCAGCCTGGGCAACATGGCAAAACCCCATCTCTACTACAAATACAAAAAATTAGCTGGGCATGGTGGTGCACGCCTGTAATCCTAGCTACTCAGGAGGCTGAGGCAGGAGAATCGCTTGAGCCCAGAAGGCAGAGGTTGCAGTGAACTGTGATTGTGCCACTGCACTCCAGCCTGGGAGACAGAGCAAGACCC	different	NA
chr7:74842253-74842453_panTro6.chr7:72519103-72519303	chr7:74842253-74842453	panTro6.chr7:72519103-72519303	-	TRUE	0	TTTAAGACCAGCCTGGGCAACATGGCAAAACCCCATCTCTACTACAAATACAAAAAATTAGCTGGGCATGGTGGTGCACGCCTGTAATCCTAGCTACTCAGGAGGCTGAGGCAGGAGAATCGCTTGAACCCAGAAGGCAGAGGTTGCAGTGAACTGTGATTGTGCCACTGCACTCCAGCCTGGGAGACAGAGCAAGACCC	NA	identical
chr7:74842353-74842553_hg38.chr7:74842353-74842553	chr7:74842353-74842553	hg38.chr7:74842353-74842553	-	TRUE	0	ATAAATAAAAATTTAAAAAATAGGGGTGGGCATAGTGCCTCACACCTATAATCCCAGCACTTTGGGAGGCCAAGGAGGGTGGATCACCTGAGGTCAGGAGTTCAAGACCAGCCTGGACAACATGGCAAAACCCCATCTCTACTACAAATACAAAAAATTAGCTGGGCATGGTGGTGCACGCCTGTAATCCTAGCTACTCA	identical	NA
chr7:74842353-74842553_hg38.chr7:75101587-75101787	chr7:74842353-74842553	hg38.chr7:75101587-75101787	-	TRUE	0	ATAAATAAAAATTTAAAAAATAGGGGTGGGCATAGTGCCTCACACCTATAATCCCAGCACTTTGGGAGGCCAAGGAGGGTGGATCACCTGAGGTCAGGAGTTCAAGACCAGCCTGGGCAACATGGCAAAACCCCATCTCTACTACAAATACAAAAAATTAGCTGGGCATGGTGGTGCACGCCTGTAATCCTAGCTACTCA	identical	NA
chr7:74842353-74842553_panTro6.chr7:72519203-72519403	chr7:74842353-74842553	panTro6.chr7:72519203-72519403	-	TRUE	0	ATAAATAAAAATTTAAAAAATAGGGGTGGGCATAGTGCCTCACACCTATAATCCCAGCACTTTGGGAGGCCAAGGAGGGTGGATCACCTGAGGTCAGGAGTTTAAGACCAGCCTGGGCAACATGGCAAAACCCCATCTCTACTACAAATACAAAAAATTAGCTGGGCATGGTGGTGCACGCCTGTAATCCTAGCTACTCA	NA	identical
chr7:74842453-74842653_panTro6.chr7:72519303-72519503	chr7:74842453-74842653	panTro6.chr7:72519303-72519503	-	TRUE	0	CCAGGAGGTCAAGGCTACAGTGATTACACCACTGCACTCCAACTATGATCATGGCACTGCACTTCAGCCTGGGTGACAGAATGAGACCCTGTCAGAAAAAATAAATAAAAATTTAAAAAATAGGGGTGGGCATAGTGCCTCACACCTATAATCCCAGCACTTTGGGAGGCCAAGGAGGGTGGATCACCTGAGGTCAGGAG	NA	identical
chr7:74842453-74842653_hg38.chr7:75101487-75101687	chr7:74842453-74842653	hg38.chr7:75101487-75101687	-	TRUE	0	CCAGGAGGTCAAGGCTACAGTGATTGCACCACTGCACTCCAACTATGATCATGGCACTGCACTTCAGCCTGGGTGACAGAATGAGACCCTGTCAGAAAAAATAAATAAAAATTTAAAAAATAGGGGTGGGCATAGTGCCTCACACCTATAATCCCAGCACTTTGGGAGGCCAAGGAGGGTGGATCACCTGAGGTCAGGAG	identical	NA
chr7:74842453-74842653_hg38.chr7:74842453-74842653	chr7:74842453-74842653	hg38.chr7:74842453-74842653	-	TRUE	0	CCAGGAGGTCAAGGCTACAGTGATTGCACCACTGTACTCCAACTATGATCATGGCACTGCACGTCAGCCTGGGTGACAGAATGAGACCCTGTCAGAAAAAATAAATAAAAATTTAAAAAATAGGGGTGGGCATAGTGCCTCACACCTATAATCCCAGCACTTTGGGAGGCCAAGGAGGGTGGATCACCTGAGGTCAGGAG	identical	NA
chr7:74844186-74844386_hg38.chr7:74844186-74844386	chr7:74844186-74844386	hg38.chr7:74844186-74844386	-	TRUE	0	AATAAATAAATAAATAAATAAATAAAAAAAACATAATCCTCATCTAGTCTAGTTTACATCAGGTAAAAGAATTTTCGGCCAGGCGTGGTAGATCATGCCTGTAAACCCAGCACTTTGGGAGGCTGAGGCAGGTGGATCACCTGAGGTCAGGGGTTCAAGACCAGCCTGACCAATATGGGGAAACCTCGTCTCTACTAAAA	identical	NA
chr7:74844186-74844386_hg38.chr7:75099754-75099954	chr7:74844186-74844386	hg38.chr7:75099754-75099954	-	TRUE	0	AATAAATAAATAAATAAATAAATAAATAAAACATAATCCTCATCTAGTCTAGTTTACATCAGGTAAAAGAATTTTCGGCCAGGCGTGGTAGATCATGCCTGTAATCCCAGCACTTTGGGAGGCTGAGGCAGGTGGATCACCTGAGGTCAGGGGTTCAAGACCAGCCTGACCAATATGGGGAAACCTCGTCTCTACTAAAA	different	NA
chr7:74844186-74844386_panTro6.chr7:72521031-72521231	chr7:74844186-74844386	panTro6.chr7:72521031-72521231	-	TRUE	4	TAAATAAATAAATAAATAAATAAATAAACCATAATCCTCATCTAGTCTAGTTTACATCAGATAAAAGAATTTTCAGCCAGGCGTGGTAGATCATGCCTGTAATCCCAGCACTTTGGGAGGCTGAGGCAGGTGGATCACCTGAGGTCAGGGGTTCAAGACCAGCATGACCAATATGGGGAAACCTCGTCTCTACTAAAAGT	NA	different
chr7:74844286-74844486_panTro6.chr7:72521131-72521331	chr7:74844286-74844486	panTro6.chr7:72521131-72521331	-	TRUE	4	GCTTGACCAGGGAGGTGGAGATTGTAGTGAGCTGAGATCACGCCATTGCACTCCAGCCTGGGCAACAGAGCGAGACTCCGTCTCAAAATAAATAAATAAATAAATAAATAAATAAATAAATAAATAAACCATAATCCTCATCTAGTCTAGTTTACATCAGATAAAAGAATTTTCAGCCAGGCGTGGTAGATCATGCCTGT	NA	different
chr7:74844286-74844486_hg38.chr7:74844286-74844486	chr7:74844286-74844486	hg38.chr7:74844286-74844486	-	TRUE	0	TTGACCAGGGAGGTGGAGATTGTAGTGAGCTGAGATCACGCCATTGCACTCCAGCCTGGGCAACAGAGCGAGACTCCGTCTCAAAATAAATAAATAAATAAATAAATAAATAAATAAATAAATAAAAAAAACATAATCCTCATCTAGTCTAGTTTACATCAGGTAAAAGAATTTTCGGCCAGGCGTGGTAGATCATGCCT	identical	NA
chr7:74844286-74844486_hg38.chr7:75099654-75099854	chr7:74844286-74844486	hg38.chr7:75099654-75099854	-	TRUE	0	TTGACCAGGGAGGTGGAGATTGTAGTGAGCTGAGATCACGCCATTGCACTCCAGCCTGGGCAACAGAGCGAGACTCCGTCTCAAAATAAATAAATAAATAAATAAATAAATAAATAAATAAATAAATAAAACATAATCCTCATCTAGTCTAGTTTACATCAGGTAAAAGAATTTTCGGCCAGGCGTGGTAGATCATGCCT	NA	NA
chr7:74850309-74850509_hg38.chr7:75093631-75093831	chr7:74850309-74850509	hg38.chr7:75093631-75093831	-	TRUE	0	TTCGTGTGGATAGAATCATCCCAAGAAGTTTTTTGTGTGTCTGGCTTCTTTCCTTCTTTATGGCTGAATAAAAATCCATGATATGAATACACAGCATTTTGATTTTCCATCCATTGATGGCTATTTGGGTAATTTCCACCTTTTGGCTGTTATGAATAATACTGCTATGAACATTGGTGTACACGTTTTTGTGCGGACAT	identical	NA
chr7:74850309-74850509_panTro6.chr7:72527154-72527354	chr7:74850309-74850509	panTro6.chr7:72527154-72527354	-	TRUE	0	TTTGTGTGGATAGAATCATCCCAAGAAGCTTTTTGTGTGTCTGGCTTCTTTCCTTCTTTATGGCTGAATAAAAATCCATGATATGAATACACAGCATTTTGATTTTCCATCCATTGATGGCTATTTGGGTAATTTCCACCTTTTGGCTGTTATGAACAATACTGCTATGAACATTGGTGTACACGTTTTTGTGCGGACAT	NA	identical
chr7:74850309-74850509_hg38.chr7:74850309-74850509	chr7:74850309-74850509	hg38.chr7:74850309-74850509	-	TRUE	0	TTTGTGTGGATAGAATCATCCCAAGAAGTTTTTTGTGTGTCTGGCTTCTTTCCTTCTTTATGGCTGAATAAAAATCCATGATATGAATACACAGCATTTTGATTTTCCATCCATTGATGGCTATTTGGGTAATTTCCACCTTTTGGCTGTTATGAATAATACTGCTATGAACATTGGTGTACACGTTTTTGTGCGGACAT	identical	NA
chr7:74850409-74850609_hg38.chr7:75093531-75093731	chr7:74850409-74850609	hg38.chr7:75093531-75093731	-	TRUE	1	CCCAACCCCATTAGGCCGTCATTCCCCGGTCCCCACCCCGTCCCTATCCCCAGCCCCTGGCAATCACTTTTGTCTCCGTGGATTTGCCTATTCTGGACATTTCGTGTGGATAGAATCATCCCAAGAAGTTTTTTGTGTGTCTGGCTTCTTTCCTTCTTTATGGCTGAATAAAAATCCATGATATGAATACACAGCATTTT	identical	NA
chr7:74850409-74850609_panTro6.chr7:72527254-72527454	chr7:74850409-74850609	panTro6.chr7:72527254-72527454	-	TRUE	0	TCCAACCCCATTAGGCCGTCATTCCCCGGTCCCCACCCCGTCCCTATCCCCAGCCCCTGGCAATCACTTTTGTCTCCGTGGATTTGCCTATTCTGGACATTTTGTGTGGATAGAATCATCCCAAGAAGCTTTTTGTGTGTCTGGCTTCTTTCCTTCTTTATGGCTGAATAAAAATCCATGATATGAATACACAGCATTTT	NA	identical
chr7:74850409-74850609_hg38.chr7:74850409-74850609	chr7:74850409-74850609	hg38.chr7:74850409-74850609	-	TRUE	0	TCCAACCCCATTAGGCCGTCATTCCCCGGTCCCCACCCCGTCCCTATCCCCAGCCCCTGGCAATCACTTTTGTCTCCGTGGATTTGCCTATTCTGGACATTTTGTGTGGATAGAATCATCCCAAGAAGTTTTTTGTGTGTCTGGCTTCTTTCCTTCTTTATGGCTGAATAAAAATCCATGATATGAATACACAGCATTTT	identical	NA
chr7:74850509-74850709_hg38.chr7:75093431-75093631	chr7:74850509-74850709	hg38.chr7:75093431-75093631	-	TRUE	0	TTGTAAAATTCACGTTTTAAGAGTGAATAATTCAGTGCACAGAGCTGTGCAACCTTTGCCACTAATTGCAGAACGCTTTCAGCACCCGAGGAGAAGAAACCCCAACCCCATTAGGCCGTCATTCCCCGGTCCCCACCCCGTCCCTATCCCCAGCCCCTGGCAATCACTTTTGTCTCCGTGGATTTGCCTATTCTGGACAT	identical	NA
chr7:74850509-74850709_hg38.chr7:74850509-74850709|chr7:74850509-74850709_panTro6.chr7:72527354-72527554	chr7:74850509-74850709	hg38.chr7:74850509-74850709|panTro6.chr7:72527354-72527554	-	TRUE	0	TTGTAAAATTCACGTTTTAAGAGTGAATAATTCAGTGCACAGAGCTGTGCAACCTTTGCCACTAATTGCAGAACGCTTTCAGCACCCGAGGAGAAGAAACTCCAACCCCATTAGGCCGTCATTCCCCGGTCCCCACCCCGTCCCTATCCCCAGCCCCTGGCAATCACTTTTGTCTCCGTGGATTTGCCTATTCTGGACAT	identical	identical
chr7:74850909-74851109_hg38.chr7:74850909-74851109	chr7:74850909-74851109	hg38.chr7:74850909-74851109	-	TRUE	0	CCTGATTGGCCGAGCGGGGATGTGCGTGATGCCACGCTCCGCCCGTCGTACGTGGGGCGCTCGCGCTGCGTGCAGACGCGCTTGATTGGTTAGATAAGGGGGCGGGGGCCGCCGCTGTTACCAGGCAACTGCGCCCCGGATCCGCCCCCTGACGTCACGCGTTGCCTAGAGGCCCAGGTTGTGGGTTTTGTCCGTGGGTA	identical	NA
chr7:74850909-74851109_hg38.chr7:75093031-75093231	chr7:74850909-74851109	hg38.chr7:75093031-75093231	-	TRUE	0	CCTGATTGGCCGAGCGGGGGTGTGCGTGATGCCACGCTCCGCCCGTCGTACGTGGGGCGCTCGCGCTGCGTGCAGACGCGCTTGATTGGTTAGATAAGGGGGCGGGGGCCGCCGCTGTTACCAGGCAACTGCGCCCCGGATCCGCCCCCTGACGTCACGCGTTGCCTAGAGGCCCAGGTTGTGGGTTTTGTCCGTGGGTA	identical	NA
chr7:74850909-74851109_panTro6.chr7:72527754-72527954	chr7:74850909-74851109	panTro6.chr7:72527754-72527954	-	TRUE	0	CCTGATTGGCCGAGCGGGGGTGTGCGTGATGCCACGCTCGGCCCGTCGTACGTGGGGCGCTCGCGCTGCGTGCAGACGCGCTTGATTGGTTAGATAAGGGGGCGGGGGCCGCCGCTGTTACCAGGCAACTGCGCCCCGGATCCGCCCCCTGACGTCACGCGTTGCCCAGAGGCCCAGGTTGTGGGTTTTGTCCGTGGGTA	NA	identical
chr7:74851009-74851209_hg38.chr7:74851009-74851209	chr7:74851009-74851209	hg38.chr7:74851009-74851209	-	TRUE	0	CCCGATCCCTGCTGGCAGGACCAGAGGTGTGAGGGTGGGGGCGGGGAAGCCTTGCCGCGGGGGCAATGGTCGTACGCACGGAGCGCACATCCCTCTCCTTCCTGATTGGCCGAGCGGGGATGTGCGTGATGCCACGCTCCGCCCGTCGTACGTGGGGCGCTCGCGCTGCGTGCAGACGCGCTTGATTGGTTAGATAAGGG	identical	NA
chr7:74851009-74851209_hg38.chr7:75092931-75093131	chr7:74851009-74851209	hg38.chr7:75092931-75093131	-	TRUE	0	CCCGATCCCTGCTGGCAGGACCAGAGGTGTGAGGGTGGGGGCGGGGAAGCCTTGCCGCGGGGGCAATGGTCGTACGCACGGAGCGCACATCCCTCTCCTTCCTGATTGGCCGAGCGGGGGTGTGCGTGATGCCACGCTCCGCCCGTCGTACGTGGGGCGCTCGCGCTGCGTGCAGACGCGCTTGATTGGTTAGATAAGGG	identical	NA
chr7:74851009-74851209_panTro6.chr7:72527854-72528054	chr7:74851009-74851209	panTro6.chr7:72527854-72528054	-	TRUE	0	CCCGATCCCTGCTGGCAGGACCAGAGGTGTGAGGGTGGGGGCGGGGAAGCCTTGCCGCGGGGGCAATGGTCGTACGCACGGAGCGCACATCCCTCTCCTTCCTGATTGGCCGAGCGGGGGTGTGCGTGATGCCACGCTCGGCCCGTCGTACGTGGGGCGCTCGCGCTGCGTGCAGACGCGCTTGATTGGTTAGATAAGGG	NA	identical
chr7:74851409-74851609_hg38.chr7:75092522-75092722|chr7:74851409-74851609_panTro6.chr7:72528263-72528463	chr7:74851409-74851609	hg38.chr7:75092522-75092722|panTro6.chr7:72528263-72528463	-	TRUE	0	GGACACACGAGTCGAGGCTGCCTTCCAGGAAGCAAACAAAAAAAGGGGGGAAAAGGGGGGGAAAGAAAGAAAGAGAAAAAGGAGGGCGAGTGGCGAGCAGGGGCCTCGGCCGCCACCCACACGCCCCGAAGCGTGCTCGTCCCCCGCGCGGGGCTCCCGGCCGCCGCCCTCGGCCATCGGCTGCTCCCCGGTGGCCCAGG	identical	identical
chr7:74851409-74851609_hg38.chr7:74851409-74851609	chr7:74851409-74851609	hg38.chr7:74851409-74851609	-	TRUE	0	GGACACACGAGTCGAGGCTGCCTTCCAGGAAGCAAACAAAAAAAGGGGGGAAAAGGGGGGGAAAGAAAGAAAGAGAAAAAGGAGGGCGAGTGGCGAGCAGGGGCTTCGGCCGCCACCCACACGCCCCGAAGCGTGCTCGTCCCCCGCGCGGGGCTCTCGGCCGCCGCCCTCGGCCATCGGCTGCTCCCCGGTGGCCCAGG	identical	NA
chr7:74851709-74851909_panTro6.chr7:72528562-72528762	chr7:74851709-74851909	panTro6.chr7:72528562-72528762	-	TRUE	1	TGAACCTGGGAAGCTGAGGTTGCAGTGAGCCAAGATCGCGCCATTGCACTCCAGCCTCGACAACAAGAGCCAAACTCCGTCTCAAAAAAAAAAATTAAATAACAGCAAGCAACTGCATGCACGTTTGGGGGCGGTGTCCGGAGTGAGAAAGGCCCCGCCAGCAATCCATCCCACAATCAGCGATGGCTGAGGGGGTCTGG	NA	different
chr7:74851709-74851909_hg38.chr7:74851709-74851909	chr7:74851709-74851909	hg38.chr7:74851709-74851909	-	TRUE	0	TGAACCTGGGAGGCTGAGGTTGCAGTGAGCCAAGATCGCGCCATTGCACTCCAGCCTCGACAACAAGAGCCAAACTCCGTCTCAAAAAAAAAAAATTAAATAACAGCAAGCAACTGCATGCACGTCTGGGGGCGGTGTCCGGGGTGAGAAAGGCCCCGCCAGCAATCCATCCCACAATCAGCGATGGCTGAGGGGGTCTG	identical	NA
chr7:74851709-74851909_hg38.chr7:75092222-75092422	chr7:74851709-74851909	hg38.chr7:75092222-75092422	-	TRUE	1	TTGAACCTGGGAGGCTGAGGTTGCAGTGAGCCAAGATCGCGCCATTGCACTCCAGCCTCGACAACAAGAGCCAAACTCCGTCTCAAAAAAAAAAATTAAATAACAGCAAGCAACTGCATGCACGTCTGGGGGCGGTGTCCGGGGTGAGAAAGGCCCCGCCAGCAATCCATCCCACAATCAGCGATGGCTGAGGGGGTCTG	identical	NA
chr7:74851809-74852009_panTro6.chr7:72528662-72528862	chr7:74851809-74852009	panTro6.chr7:72528662-72528862	-	TRUE	2	AACCCCATCTCTACTAAAAAAAAATACAAAAAATTAGCCAGGCATGGTGGCGGGCGCCTGTAGTCCCAGCTACTCCGGAGGCTGAGGCAGGAGAATCGCTTGAACCTGGGAAGCTGAGGTTGCAGTGAGCCAAGATCGCGCCATTGCACTCCAGCCTCGACAACAAGAGCCAAACTCCGTCTCAAAAAAAAAAATTAAAT	NA	different
chr7:74851809-74852009_hg38.chr7:74851809-74852009	chr7:74851809-74852009	hg38.chr7:74851809-74852009	-	TRUE	0	ACCCCATCTCTACTAAAAAAAAAAAACAAAAAATTAGCCAGGCATGGTGGCGGGCGCCTGTAGTCCCAGCTACTCCGGAGGCTGAGGCAGGAGAATCGCTTGAACCTGGGAGGCTGAGGTTGCAGTGAGCCAAGATCGCGCCATTGCACTCCAGCCTCGACAACAAGAGCCAAACTCCGTCTCAAAAAAAAAAAATTAAA	identical	NA
chr7:74851809-74852009_hg38.chr7:75092122-75092322	chr7:74851809-74852009	hg38.chr7:75092122-75092322	-	TRUE	0	ACCCCATCTCTACTAAAAAAAAAAATACAAAAAATTAGCCAGGCATGGTGGCGGGCGCCTGTAGTCCCAGCTACTCCGGAGGCTGAGGCAGGAGAATCGCTTGAACCTGGGAGGCTGAGGTTGCAGTGAGCCAAGATCGCGCCATTGCACTCCAGCCTCGACAACAAGAGCCAAACTCCGTCTCAAAAAAAAAAATTAAA	identical	NA
chr7:74852109-74852309_panTro6.chr7:72528960-72529160	chr7:74852109-74852309	panTro6.chr7:72528960-72529160	-	TRUE	1	GAGAAGTGTGGGAGCGTGAGACATGTTCTTCTTGGGATGCCTATTCATTCTCCAAGAGAAAACATTTTTTTCTTAAGTCGCTGTACAAGTGGAGATTTCAAAGCAGGCAGTTGGCTATATAGATGTGGAGTTTAGGGGAATGGTCTGGGCTGGAGATGAATATTTGGGAGTCATAACCATATGAAAATGTAACCTGGCCG	NA	different
chr7:74852109-74852309_hg38.chr7:75091822-75092022	chr7:74852109-74852309	hg38.chr7:75091822-75092022	-	TRUE	0	GAGAAGTGTGGGGAGCATGAGACATGTTCTTCTTGGGATGCCTATTCATTCTCCAAGATAAAAATTTTTTTTCTTAAGTCGCTGTACAAGTGGAGATTTCAAAGCAGGCAGTTGGCTATATAGATGTGGAGTTTAGGGGAATGGTCTGGGCTGGAGATGAATATTTGGGAGTCATAACCATATGAAAATGTAACCTGGCC	different	NA
chr7:74852109-74852309_hg38.chr7:74852109-74852309	chr7:74852109-74852309	hg38.chr7:74852109-74852309	-	TRUE	0	GAGAAGTGTGGGGAGCGTGAGACATGTTCTTCTTGGGATGCCTATTCATTCTCCAAGATAAAAATTTTTTTTCTTAAGTCGCTGTACAAGTGGAGATTTCAAAGCAGGCAGTTGGCTATATAGATGTGGAGTTTAGGGGAATGGTCTGGGCTGGAGATGAATATTTGGGAGTCATAACCATATGAAAATGTAACCTGGCC	identical	NA
chr7:74858929-74859129_panTro6.chr7:72535798-72535998	chr7:74858929-74859129	panTro6.chr7:72535798-72535998	-	TRUE	1	ACTGCACTCTAGCCTGGGTGACAGAGCGAGATTCTGCCTCAAAAAAAAAAAAAATAGATAGATAGATAGATAGATAGAGATATATATGTAAATAAATAAACAAATACATAAATTTTGAGGGGAGTAAAGATGTTATCTCGCTATGTTGCCCACACTGATCTCAAACTCCTGGCCTCAAGCAATCCTCCCATCTCAGCCTC	NA	different
chr7:74858929-74859129_hg38.chr7:74858929-74859129	chr7:74858929-74859129	hg38.chr7:74858929-74859129	-	TRUE	0	ACTGCACTCTAGCCTGGGTGACAGAGTGAGATTCTGCCTCAAAAAAAAAAAAAAAAAGATAGCTAGATAGATAGATAGAGATATATATGTAAATAAATAAACAAATACATAAATTTTGAGGGGAGTAAAGATGTTATCTCGCTATGTTGCCCACACTGATCTCAAACTCCTGGCCTCAAGCAATCCTCCCATCTCAGCCT	different	NA
chr7:74858929-74859129_hg38.chr7:75085001-75085201	chr7:74858929-74859129	hg38.chr7:75085001-75085201	-	TRUE	1	CACTGCACTCTAGCCTGGGTGACAGAGTGAGATTCTGCCTCAAAAAAAAAAAAAAAAGATAGATAGATAGATAGATAGAGATATATATGTAAATAAATAAACAAATACATAAATTTTGAGGGGAGTAAAGATGTTATCTCGCTATGTTGCCCACACTGATCTCAAACTCCTGGCCTCAAGCAATCCTCCCATCTCAGCCT	different	NA
chr7:74859029-74859229_panTro6.chr7:72535898-72536098	chr7:74859029-74859229	panTro6.chr7:72535898-72536098	-	TRUE	1	CGTGGTGGTGGGCGCCTGTAGTCCCAACTACTCAGGAGGCTGAGGCAGGAGAATGGTGTGAACCCAGGAGGCAGAGCTTACAGTGAGCTGAGATCGCGCCACTGCACTCTAGCCTGGGTGACAGAGCGAGATTCTGCCTCAAAAAAAAAAAAAATAGATAGATAGATAGATAGATAGAGATATATATGTAAATAAATAAA	NA	different
chr7:74859029-74859229_hg38.chr7:74859029-74859229	chr7:74859029-74859229	hg38.chr7:74859029-74859229	-	TRUE	0	CGTGGTGGTGGGCGCCTGTAGTCCCAACTACTCGGGAGGCTGAGGCAGGAGAATGGTGTGAACCCAGGAGGCAGAGCTTGCAGTGAGCTGAGATCGCGCCACTGCACTCTAGCCTGGGTGACAGAGTGAGATTCTGCCTCAAAAAAAAAAAAAAAAAGATAGCTAGATAGATAGATAGAGATATATATGTAAATAAATAA	different	NA
chr7:74859029-74859229_hg38.chr7:75084901-75085101	chr7:74859029-74859229	hg38.chr7:75084901-75085101	-	TRUE	1	GCGTGGTGGTGGGCGCCTGTAGTCCCAACTACTCGGGAGGCTGAGGCAGGAGAATGGTGTGAACCCAGGAGGCAGAGCTTGCAGTGAGCTGAGATCGCGCCACTGCACTCTAGCCTGGGTGACAGAGTGAGATTCTGCCTCAAAAAAAAAAAAAAAAGATAGATAGATAGATAGATAGAGATATATATGTAAATAAATAA	different	NA
chr7:74860828-74861028_hg38.chr7:75083093-75083293	chr7:74860828-74861028	hg38.chr7:75083093-75083293	-	TRUE	0	TTTTTTTTTCTTGAGATGGCGTCTCACTCTGTCACCCAGGCTGGAGTGCAGTGGTGCGATCTCCGCTCACTGCCACCTCTGCCTCCTGGGTTCAAGCAATTCTCCTGCCTCAACCTCCCAAGTAGCTGGGATTACAGGCACCTGCCACCACACCCAGCTAATTTTTTGTATTTGTAGTGGAGACAGCGTTTCACTATGTT	different	NA
chr7:74860828-74861028_hg38.chr7:74860828-74861028	chr7:74860828-74861028	hg38.chr7:74860828-74861028	-	TRUE	0	TTTTTTTTTCTTGAGATGGCGTCTCACTCTGTCACCCAGGCTGGAGTGCAGTGGTGCGATCTCCGCTCACTGCCACCTCTGCCTCCTGGGTTCAAGCAATTCTCCTGCCTCAACCTCCCAAGTAGCTGGGATTACAGGCACCTGCCACCACACCCAGCTAATTTTTTGTATTTGTAGTGGAGACAGGGTTTCACTATGTT	different	NA
chr7:74861028-74861228_panTro6.chr7:72537914-72538114	chr7:74861028-74861228	panTro6.chr7:72537914-72538114	-	TRUE	8	CATAGCAAAATCCTGTCTCTACAGAAAAATACAAAAATTAGCCTATAATCCCAGCTACTCGGAAGGCTGAGGTGGGAGGATCGCTTGAGCCCAGGATGTGGAGGTTGCAGTGAGCCAAGATTGTGCCACTGCACTCCAGCCTGAGCAACAGAATGAGACCCTGTCTCAAAAAAAAAAAAAAGGAGCTTAAATTGATTCTT	NA	different
chr7:74861028-74861228_hg38.chr7:74861028-74861228	chr7:74861028-74861228	hg38.chr7:74861028-74861228	-	TRUE	0	GCAAAATCCTGTCTCTACAGAAAAATACAAAAATTAGCCTATAATCCCAGCTACTCGGAAGGCTGAGGTGGGAGGATCGCTTGAGCCCAGGATGTGGAGGTTGCAGTGAGCCAAGATTGTGCCACTGCACTCCAGCCTGAGCAACAGAATGAGACCCTGTCTCAAAAAAAAAAAAAAAAAAAAAAGGAGCTTAAATTGAT	identical	NA
chr7:74861028-74861228_hg38.chr7:75082893-75083093	chr7:74861028-74861228	hg38.chr7:75082893-75083093	-	TRUE	0	GCAAAATCCTGTCTCTACAGAAAAATACAAAAATTAGCCTATAATCCCAGGTACTCGGAAGGCTGAGGTGGGAGGATCGCTTGAGCCCAGGATGTGGAGGTTGCAGTGAGCCAAGATTGTGCCACTGCACTCCAGCCTGAGCAACAGAATGAGACCCTGTCTCAAAAAAAAAAAAAAAAAAAAAAGGAGCTTAAATTGAT	different	NA
chr7:74861128-74861328_hg38.chr7:74861128-74861328|chr7:74861128-74861328_panTro6.chr7:72538010-72538210	chr7:74861128-74861328	hg38.chr7:74861128-74861328|panTro6.chr7:72538010-72538210	-	TRUE	0	GCCAGGCGTGGTGGCTCACACTTGTAATCCCAGCACTTTGGGAGGCCAAGGCAGGTGGATACCTTGAACCCTGGAGTTTGAGGCTAGCCTGGGCAGCATAGCAAAATCCTGTCTCTACAGAAAAATACAAAAATTAGCCTATAATCCCAGCTACTCGGAAGGCTGAGGTGGGAGGATCGCTTGAGCCCAGGATGTGGAGG	identical	identical
chr7:74861128-74861328_hg38.chr7:75082793-75082993	chr7:74861128-74861328	hg38.chr7:75082793-75082993	-	TRUE	0	GCCAGGCGTGGTGGCTCACACTTGTAATCCCAGCACTTTGGGAGGCCAAGGCAGGTGGATACCTTGAACCCTGGAGTTTGAGGCTAGCCTGGGCAGCATAGCAAAATCCTGTCTCTACAGAAAAATACAAAAATTAGCCTATAATCCCAGGTACTCGGAAGGCTGAGGTGGGAGGATCGCTTGAGCCCAGGATGTGGAGG	different	NA
chr7:74866339-74866539_hg38.chr7:74866339-74866539	chr7:74866339-74866539	hg38.chr7:74866339-74866539	-	TRUE	0	AATAGGATAGTAGGTTTTAAAATTTTTTTTACTTGTCAATATTTTAATAACCCTATGTGAGTTTCTCAAATTTCTAAAACATTTTACTATTAGGGGATATCCAAAGGACACAAGCCTTGGTTTAGTATTTTGAAGACAAAAGGACAAACTGCAATGTGAATCGTAGCCACGGGGTGGCAATACTTACCCACCAATTCTGT	identical	NA
chr7:74866339-74866539_hg38.chr7:75077577-75077777	chr7:74866339-74866539	hg38.chr7:75077577-75077777	-	TRUE	0	AATAGGATAGTAGGTTTTAAAATTTTTTTTACTTGTCAATATTTTAATAACCCTATGTGAGTTTCTCAAATTTCTAAAACATTTTACTATTAGGGGATATCCAAAGGACACAAGCCTTGGTTTAGTATTTTGAAGATAAAAGGACAAACTGCAATGTGAACCGCAGCCACGGGGTGGCAATACTTACCCACCAATTCTGT	identical	NA
chr7:74866339-74866539_panTro6.chr7:72543224-72543424	chr7:74866339-74866539	panTro6.chr7:72543224-72543424	-	TRUE	0	AATAGGATAGTAGGTTTTAAATTTTTTTTTACTTGTCAATATTTTAATAACCCTATGTGCGTTTCTCAAATTTCTAAAACATTTTACTATTAGGGGATATCCAAAGGACACAAGCCTTGGTTTAGTATTTTGAAGACAAAAGGACAAACTGCAATGTGAATCGCAGCCACGGGGTGGCAATACTTACCCACCAATTCTGT	NA	different
chr7:74867762-74867962_panTro6.chr7:72544645-72544845	chr7:74867762-74867962	panTro6.chr7:72544645-72544845	-	TRUE	0	GGTGGTGTGTGCCTGTAATCCCAGCTACTCAGGAGGCTGAGGCAGGAAAATCACGTGAAACCGGGAGGCAGAGGTTGCAGTGAGCCGAGATCGTGCCCCTGCACTCCAGCCTGGGCGACAGAACGAGACTCCATCTCAAAACAAAAAAACAAAAAAAACTTATCTCCGTCTCTATTCCTTTATTCCTTATCTCTGTCTTT	NA	identical
chr7:74867762-74867962_hg38.chr7:74867762-74867962	chr7:74867762-74867962	hg38.chr7:74867762-74867962	-	TRUE	0	GGTGGTGTGTGCCTGTAATCCCAGCTACTCAGGAGGCTGAGGCAGGAAAATCACGTGAAACCGGGAGGCGGAGGTTGCAGTGAGCCGAGATCGTGCCCCTGCACTCCAGCCTGGGCGACAGAACGAGACTCCATCTCAAAACAAAAAAACAAAAAAAACTTATCTCCGTTTCTATTCCTTTATTCCTTATCTCCGTCTTT	identical	NA
chr7:74867762-74867962_hg38.chr7:75076130-75076330	chr7:74867762-74867962	hg38.chr7:75076130-75076330	-	TRUE	0	GGTGGTGTGTGCCTGTAATCCCAGCTACTCAGGAGGCTGAGGCAGGAAAATCATGTGAAACCGGGAGGCGGAGGTTGCAGTGAGCCGAGATCGTGCCCCTGCACTCCAGCCTGGGCGACAGAACGAGACTCCATCTCAAAACAAAAAAACAAAAAAAACTTATCTCCGTCTCTATTCCTTTATTCCTTATCTCTGTCTTT	different	NA
chr7:74868476-74868676_hg38.chr7:74868476-74868676	chr7:74868476-74868676	hg38.chr7:74868476-74868676	-	TRUE	0	CAAGTGCATGGTCCAACTCATAGCTGCTGTGTCAAGCGTGCCGTCTGTTTTTTTGTTCGTTTGTTTGTCTTTTGAGACAGAGTCTCACTCTATCACCCAGGCTTGAGTACGGTGGCATGATCTCGACTCACTGCAACCTCCGCCTCCTGGGTTCAAGCAATTCTCCTGCCTCAGCCTCCCAAGTAGTTGGGATTACAGGC	identical	NA
chr7:74868476-74868676_hg38.chr7:75075416-75075616	chr7:74868476-74868676	hg38.chr7:75075416-75075616	-	TRUE	0	CAAGTGCATGGTCCAACTCATAGCTGCTGTGTCAAGCGTGCCGTCTGTTTTTTTGTTCGTTTGTTTGTTTTTTGAGACAGAGTCTCAGTCTATCACCCAGGCTTGAGTACGGTGACATGATCTCGACTCACTGCAACCTCCGCCTCCTGGGTTCAAGCAATTCTCCTGCCTCAGCCTCCCAAGTAGTTGGGATTACAGGC	identical	NA
chr7:74868476-74868676_panTro6.chr7:72545358-72545558	chr7:74868476-74868676	panTro6.chr7:72545358-72545558	-	TRUE	0	CAAGTGCGTGGTCCAACTCATAGCTGCTGTGTCAAGCGTGCCGTCTGTTTTTTTGTTCGTTTGTTTGTTTTTTGAGACAGAGTCTCACTCTATCACCCAGGCTTGAGTACGGTGGCATGATCTCGACTCACTGCAACCTCCACCTCCTGGGTTCAAGCAATTCTCCTGCCTCAGCCTCCCAAGTAGTTGGGATTACAGGC	NA	missing in mPanTro3#1
chr7:74868576-74868776_hg38.chr7:74868576-74868776	chr7:74868576-74868776	hg38.chr7:74868576-74868776	-	TRUE	0	GCACCACTGCACTCCAGCCTGGCGACAGAGCGAGGCTCCGTCTCAAAAAATAAAAAAAGATGGACTGTGGTAGGGGACAGGGGACCACCATACATTTAGGCAAGTGCATGGTCCAACTCATAGCTGCTGTGTCAAGCGTGCCGTCTGTTTTTTTGTTCGTTTGTTTGTCTTTTGAGACAGAGTCTCACTCTATCACCCAG	identical	NA
chr7:74868576-74868776_hg38.chr7:75075316-75075516	chr7:74868576-74868776	hg38.chr7:75075316-75075516	-	TRUE	0	GCACCACTGCACTCCAGCCTGGCGACAGAGCGAGGCTCCGTCTCAAAAAATAAAAAAAGATGGACTGTGGTAGGGGACAGGGGACCACCATACATTTAGGCAAGTGCATGGTCCAACTCATAGCTGCTGTGTCAAGCGTGCCGTCTGTTTTTTTGTTCGTTTGTTTGTTTTTTGAGACAGAGTCTCAGTCTATCACCCAG	identical	NA
chr7:74868576-74868776_panTro6.chr7:72545458-72545658	chr7:74868576-74868776	panTro6.chr7:72545458-72545658	-	TRUE	0	GCACCACTGCACTCCAGCCTGGCGACAGAGCGAGGCTTCGTCTCAAAAAATAAAAAAAGATGGACTGTGGTAGGGGACAGGGGACCACCATACATTTAGGCAAGTGCGTGGTCCAACTCATAGCTGCTGTGTCAAGCGTGCCGTCTGTTTTTTTGTTCGTTTGTTTGTTTTTTGAGACAGAGTCTCACTCTATCACCCAG	NA	missing in mPanTro3#1
negative_1	NA	NA	NA	NA	NA	GAACCTTGCGTTCGACTTTCTGTTTGCATCGGTAGCTCTAGATAGACTGCCTATTCCGCTCTTGAACGGAACTAGAATAATTATCCTTACTTGATGGTCGCCGAACTCCTCTAGATACTAATGTATATGGCTAGCTCTAGTTCTCTATTATTTATCCTTTGTTGTTACTTGACCCCCACATGCTGGGCATAGTTTGTAAG	NA	NA
negative_2	NA	NA	NA	NA	NA	ACCGTGTTTATACGACTTTTGCACATACTCGTACTGACAAATATAGATCCAGCAATTTTTAGATGGTCGTTATAATTTAGATCTGGAACTCTGGACACTGTTTCCACAGACTACTCGTAACCTGTTTCTTCTTGCTGTTATAACAGGCCACATTCGATCTTACCTCCATGCAAAGTATGGTTTGTTGACCATCATTCGCA	NA	NA
negative_3	NA	NA	NA	NA	NA	ATCGACATTTATGACGTTATGTCTAAAAAATTCTGTAAAACTAGCGATAATTAGATAAGTTAAAGAGACTGCATTCTAGTTCCGTAAAATTAGCTACACAACAGTAAAAACAAACAAGTACATACCGTAATCGAAAATAATCGAACGATTTGTGAAAAACTACCGAATAGGAATATACAATTAGACCTGAGTTATAATAT	NA	NA
negative_4	NA	NA	NA	NA	NA	AAAATTCTATGGAATCCCTTGCATATTCTATGTTGCAGCCTATGATCAAGTTCCCCAGATAACCCTTATTTAGTCTCCGCGTGTCACCATCATTTTAGCTTATTAGCTTACACTTTATTCCTAACACTAAAGCGTGTCGAAGATTATCGATTCTCGACTAACTTCCCTTCTCTTTACTCTAACTTGTCTCAACACTCCTA	NA	NA
negative_5	NA	NA	NA	NA	NA	TATACGATCTGCCTATGTAACTTAATTTGTGCGTGTCGGACGATTGCCGGTTTTTCCTGATTGCCTTATAATTCACTTGGGTGGCTCGGTATTATGAATCAGAAACTTCCAAATTTTGCTCGAATTGCCTCGACGCTTATTTTCCCATGTACATTGTTGGTCGTATTAGGGACGAGTATGTTTGAGTGTTATGTGCTAAG	NA	NA
negative_6	NA	NA	NA	NA	NA	GTGACGAAGAGACCCACGCATAAGCTATCGGTTATAAATTTGTTTTCTAATTCTAAGTGACACCCGTTCTTTGGCTTACAATACTGCTTGTCGGCTCTTTTATGGGATATGTAGCTCCAGTAGCGACCGTTACTTCGAATAGTGCTCCGTCTAAGGATTGTATCTAGTATTATCTGCATCATAGGTAATTGACTTTTCTT	NA	NA
negative_7	NA	NA	NA	NA	NA	TTTATTGTTTGAGTCACTTTTTTAAGTGTGCACACAGATGTCATGTAGGTATCATTCAGTTGTTTTCGGTTATATTCCATAAGGCCTTGATCTTTAGTGTTCTTTTCGTTTTGGGGTCCATCATGTTTGAGTAGGCGGGTTTATTCTACTGATTGAACGAATTGTGGGTTCTCTTATCAAACTTCGATTGAATTTTCGAT	NA	NA
negative_8	NA	NA	NA	NA	NA	GTCTTTTTGTCCTATATACCCACTGTAGGTTCTTTTGTTGATTTAGAAGTGGTTATTCGACTCTTTGTTTCCGGTTTTATTTCGACTCCTGAAGGGAGGTGTAGCATACTTGATCTTCAGTATGTTTTCCAGGCTCTATTTCACTTATGTTAATTTCCCTTCGAGATATTACAACGGGTGTCTTTTTTGTATGCGGGATT	NA	NA
negative_9	NA	NA	NA	NA	NA	GCTGTCCGCTCCCACACCGGCCTGCTGTGATTATTCTGTGTGAAGCTTGCTAACTCATTTCCGTGTTTGGGTGGCTGGGCTCGGCGTCCCCGAAACACCGCAGGACAACCGAGAAGTCCGACGCATGCTTTCGGTGAGCGGTACGTGGATTAGTGACAGGAAGCTTCCGAGTATCTTCGTCGTCATCCTTTTCTCTCGAT	NA	NA
negative_10	NA	NA	NA	NA	NA	GGATACCGCATATTCGCTTACAACTAACAATAGCTCAATACTAAAATGAATAACCAGGCAGTTCGTCAAATAAAACACTTATCCGTCATCTAAAAGAGGCAACCTATAACAAGACGATCAGCAAGGCACATATAATCGCCAGGCAAAACTCCCCCAAAAAAAAAGCATACCTCGAATAGTAAGAAAGTCATTAAAAACGA	NA	NA
negative_11	NA	NA	NA	NA	NA	GGCTTCTAGGTTATCGGGTGTTGTTGGTTAGGGCTGAGGTGTGTACATTATCCCGAACCTAGGTGGTAACGGGAAGTTTTTGCGCCGTGGTTCCATGAGGGTCATCACTTGGGTTTCCTCATGTTTGTCCTCGTACGATTATCATCTATCTAATTTGCGGATAGTGTCGTTAGTGTTATTTGTGCATGTTTTTAATTGAT	NA	NA
negative_12	NA	NA	NA	NA	NA	CACAACCTGGCGTGGTTCAATTGCAATCGACACAGTCCCTGCAGCCGCTGGCTCCTGCACGGTCTTTGAAGCGCACGGCGCCCATGCCTTTAGCTAATTCCGCCGCGCAACCTCACTTTGAATGCTAGAATGCACAACCCGGAACGGCTGACCCTCGCAAGCCCCGCGCCGTGACCATCTTAATGAACGTACCAGAGTTT	NA	NA
negative_13	NA	NA	NA	NA	NA	CATTCTGACCAACGGAGCCCGTTACGATCCACGAGTAGAGATTTGTCAGACTTACTCCACTTTACTCCAGAGCATGGATCGGCGGGCAACGCGCGAGAAGCCGTGCCCAAAGGTCCTAAGCACGCTACCTGCACCAGCCGGGCCACAACATAGCAGCTAAATGCGCGGTGTTGCGTATATATTCAGAGTCTAGCAAAGAG	NA	NA
negative_14	NA	NA	NA	NA	NA	AGAATGTTTAAATGCTAGTTAACAAGGTTTGAACGATAAACTGTTAATAGTTTCTCACGAAAGATAGTATCTGTTAATATCGCAAGCTTTTAAGAGTAGCTGAATTTAATTCTATGAAGTACAGGAGCGTCCGACGTTAGGATGAAGGCAAATTTATTAGACAGGAGTAGGTTGGAGAGCAGGAACAAGATCCCAGTATT	NA	NA
negative_15	NA	NA	NA	NA	NA	TATCTGTTAAAAGAATTCCGAAGAAATAGACCGCACATGATATCGCAGGCATCACGGAGTCTGCGGATCATATTAACGCAGATGAGGGGGTAATGAACCAGATCCAATTGGCTAAGGCCGAGGCAGTCATTTAATAAGAAGAACCCATACGCCAAGCGCACAGGCCCCCGAGAACGTCTCGACTTATTACTTCTATCCTG	NA	NA
negative_16	NA	NA	NA	NA	NA	TATTGAAGTAAGACCACTACTACTAGTCTAATTAATCACTCTAGACCGGACATAGAACGAGTAAAGACAAATCGAAAAATCAGAAGCCCAACCCCTTAACCAAAAATATTACTCTCATAATGAAATCAATAAAGTTCCAACACTCTTGTACCTGACGGCTGCTTACCTCGAATACAATTATGGAAACTAATACTTGTACC	NA	NA
negative_18	NA	NA	NA	NA	NA	TATTTTGGTATTCGCTATAGAGTTCACTACTCTAAAGTGGTGCCCGCGATCGAGAGGCACTACATGGAATTTGCAGGATGTCCCAATATCCAATCTTTCACAAGCACCGCCACTTTGGGCGTGAATACTTCGAAGCCGTTCGGACCGCATCGTAAGCATGAGCTGACATGTAGACACAACAGGTTACTTGAATAGAGCTC	NA	NA
negative_19	NA	NA	NA	NA	NA	TTCTAATATCATCGCTGCAGAGACTGAAGATAACATCATTAGGCAGCTCTGTTCAATCGCGTAACTAAACGTGCAATAATGAAAAGAATCAATCAGAGCAAAACGAAACTCTTTCATCAACTCAAGTATTACCTCCTCAAGTTAGAGTGAACAGTTGAATATTAGTATTTATCGAGTAATCTAGATCGTTTAGAGTAATA	NA	NA
negative_20	NA	NA	NA	NA	NA	AGTAGTAATTGTCTTATATTTGTTTTGTAGCTTCTGGAAGGTCATTGATCTCGAATTATATTAAGACAGCATTTCTCTCCTTTACTGCTTTCTAATTCTTTCTACCCGTTGGTATTCTCTTAATGATTTCCTAACGGTTAGACACTTTCTTCACGTGGTTTTATTTATTGCTAGGGCCTACTAATGTATCGCATATTTAT	NA	NA
negative_21	NA	NA	NA	NA	NA	TGGATCGCCCCGTCGCGTCAACTCTTAGTTTGTGCAGCTTGCCATCGGTTCTCCCAGCCATGTGATGCTGTTAGTCCCTTAGCATGGATCGACCAGCGAACTGAAGTCTCTGGTCTGTCGACCACAGTTACGCCCTATTGCTCAGCTTGGCACCAAGCTTATCACGATCCGGCTTCTGCTGAGTTTCTTACATATCCATT	NA	NA
negative_22	NA	NA	NA	NA	NA	ATGTTCTGGCTTTTGAGAATCTGTACCCTAATGCTGGCCTGTATATGCTAACGGTTGTTGCTTCTTATTTACTGCACCTTTCCGTTTCGTTAGGAGCCCGGGAATTCTGTCTAAATTCTCCAATTGGTGATTTCTCCCGGGCTGGTCGCCATTTCTCGCGAAAAGATGTTAGGTCTGCAGTCTACCAGAGTGCCTGCTGC	NA	NA
negative_23	NA	NA	NA	NA	NA	GATTGTCACGCTCCGCATAGTAGTTAGCGGGGATCTTTCTTTTCATCCCCAACTTTTTCTGAGTCGTTTCATGTGACCCCCGCACAGTAATTGAGTTACCGCATGTATCTGTAAACACGTATCGGACAACGCCTCGGCTGCGGGTCACCCCTGTCGGCATTTTTGCTTCACTAGGGGCACGCGGACTTATATTGACTTAG	NA	NA
negative_24	NA	NA	NA	NA	NA	CTGCCATAGAATCCAGTCTAGACTCATCCTTCACTTTGTACATCTGTACACTTTGTCCAGTAATGCTCCGAAGTCCTTAGGCTCTACAATCGTAATTCGCCCTATTCCTATTCTATCCTCGATTCGGTTCAGTTGTAGTCTGCAACGTAAACTGATAAGTTTAACTTCCTGATTATGCGATGTACCAAGATAAATTTTTG	NA	NA
negative_25	NA	NA	NA	NA	NA	GATTGTCCAACAGGAAGAATGTTTAAGAGGGAGGAATGTTAAACCGTACGGAAGAACTGAACACTAGCGTGTCATACCTTGCGCATATTATTCGAAGACTCTATATGTTTAGGCTCGACTTGGGGGCCGGGGTAGGTACAGAAGGATAGTTTGTTCGAGGCTTTTTGTAATGTCCCAGCACCGCCTGGAGTGGAGCGGTG	NA	NA
negative_26	NA	NA	NA	NA	NA	TAGACTTTCTACGAGCAATGTAGCATCATTCCACAAATAAGCAAAACCGCGTATCGTTATTTGACGTACGGCAACTGGTGCACCGCCTTTGGCTCACCGGGCCCTACCTGGCAGTGCCAATGGCCGACAGGTTGCAGCGTCTCCCGCTAATTAGCTTCGAACTCATGGAGTCGCCTTAAAACTATGTAAGCCGGTGCCCG	NA	NA
negative_27	NA	NA	NA	NA	NA	ACTTAGCTACTGTTGACTCGTATTGCTTCCCCGGAGAGGCCGAACAATACAAACTACCGTCCTCCATTCCTTGCTCTTTCCGGTGCCGCATCAGGGTCCTGCATGTATTGCCTTATGGCGTTAATCCCGCAGGCATAGTCTCCCACAATCGCGATTTCAAAGGTGTTGCTCACCCCCAAGTACATCGGCAACTATATCGA	NA	NA
negative_28	NA	NA	NA	NA	NA	GATACAGTAAATTTCTATCTAAAGAGACCCCATGCTTAAACGTTGAGCGGCGAGATAGTCTCCGTCTTTTACGTGTACTCTTGGCTATGCAACCTCAGTTCCATTAAAGCCTCCATATGGCCCAACAAAAACTAACGAATAGAACCGCTAACCGATAACACTAACGACGGTAAGAGTTTCCCGCTAAAGAGCGATCAGCT	NA	NA
negative_29	NA	NA	NA	NA	NA	TTTTTAGTTAGTTCACCGCTTCTATCCTGCAGACCGCCATCCATCCGTCCGGGCAAGTGTACATTGCGCCCCGCGATTCACAGGCTCTTATATTCGGACAGTATGGTTATGTAGAGATCTCCCGCCTCCTCTTCTGAACACTTTGCGCTTTTATTAGAGGGGCGGGGCCGGCCCTTGGAAGCGTGCGAGGGATTCGTTCC	NA	NA
negative_30	NA	NA	NA	NA	NA	CGCATCGGATAACTTTCCTAGCATCCGGACCTATTTCATCATCAGAGCCCGATTCGCAAATCAAAGAACATCTTGTCGCCTGTCAGAACAGCTCACCATGCCCATAAGAATGCCACTTTACCAGAGGTAAAACTGCAATCACCCTAGAGTTAAGAAGCTGACTGCCGACAATCTTCACCACAGCCTGGTAAAGTCTGTAC	NA	NA
negative_32	NA	NA	NA	NA	NA	GAGCGCTAGTTCCACGCATCTAGGGTGTCCCCGGCGGCTGGTGACAGGGAGGCCCGCCCGTACCAGCGAGACCCGACTCAAGCTTCGGGCCGATGGCGGTCTCGAGCCGCCCGTAAACCCTCTCGGCGAAGGAGGGCGGAGAAGAGTAAAAAGTTAGTCCCGCGTGTTTAGACCCTGGTGGGCCGGGGGGCTCTCACCCG	NA	NA
negative_33	NA	NA	NA	NA	NA	TAAGGGTACCTCGCGCGTCAGGCAAGCAGCGATGGAGGCAATCATCTCTCAAGGATGAGACCCTAAGGGCAAGGTTAGACTCTTCACTCTTAGACCCCCGGGGCGTGCATGTATAGCGGAAAGCGTTACTGCGAGGGCATCGGTCGTCCGACCGGACAGCCGGGGGCACACTGGTGGGATAACCCGTGGGCGTCAGGGCG	NA	NA
negative_34	NA	NA	NA	NA	NA	GATTGCTCGCTGAAGGAGCTTATAGTACTCCACTGAAGGAGAGAGCGCCACCGATAGGCCCCCGCCCCGGAGCAGGAGAGCCTCTATGTGTCGCGAGACAGGACGATGCAGCCGACCCGAGCCGACGGTCAGGTGTGGAGCAGGCAATCGAAGACGGGGACAACCGAGACCGCCAGTCGCCGCACAGGAGGGAAAGCACA	NA	NA
negative_35	NA	NA	NA	NA	NA	TAGAAAGGGAGGAATGACTTCGAACGTGCCGCCCGTGTGGCTACGTGTGATTCAGTGCACTCGGGCAGCTCATAAGCCTAGAGGACTGATTGGGCTAGTGGACGTTGAGATAAGTGTGAGGTGGATTGGACTGATCAGCCTATAGCAATAAATAGACCCGTAACACGGAGAATTACGGGCGACGAGTTGATATCATGAAT	NA	NA
negative_36	NA	NA	NA	NA	NA	TGATACCACATGTATTGATTAAAGAAATACAAAACCGACAATAGCATGGCACATGGAAAAACAAGAAACTAAAGAGCGAAGATCTACAAAAAAAAATGGTATAAACAATACGAGATAAGACCAGGGACCTTTATTTAAAAGGGGTATAAGTATCCATAGGGTTACTATATCACCAATAATCTATCTGAATAAAAATTGGA	NA	NA
negative_37	NA	NA	NA	NA	NA	CCATCCTACTAGCCACGATGGAACCAATTGTTGCTCAGGTAGCACGCGCAAGGTCAGGGATAGTGGTTAACGAACTGGAAGTCGAATAAGACACACTGTATTTCATTCTTCTTTTTAATGACCCCATTTGGATGAATATTTACATATTCTATTCTAGCTAACAAGCTTCTTAACTTTGTGGAATAAGAATACTAGAAAAC	NA	NA
negative_38	NA	NA	NA	NA	NA	CTCTTAGGCATACGCATCCGACAGCATTAGTCAACATGATACGAAAACACCGTATGATTGGTTTCCTTCACGTGCTGTGATATTGAGAACGTTAAGCTCAATTGTGCAGAGCATCTCTGCATAGCCTTTATACAGCGCTTGAATACATATAGAATTTAAACAAGCCTCAAAGTTTCCAAGTGGGCAAAGTCGGTAGCCGA	NA	NA
negative_40	NA	NA	NA	NA	NA	AGCCATTTTACTTTTTGACCAGCATTCAAAAGTCGGCGTGAGTACCCGCTCCCGTCGTCATTCCACTCGCGACTTGCTTGTGCACGCACACGGCCGACCATCTCCGTCCCGTTCAGGGCGAGGGGCTCGAACACAATTTTGACCAGGTGACTCCCCCATCTACCGTAGGTCAAGCTGGATTGTATGTGTCGTCACTCTTT	NA	NA
negative_41	NA	NA	NA	NA	NA	CTGGACAACCAATGTAATTTACTCCGTGATATATAACTGTTAAGATAACTCGCGCGCGTATATGCCCCACAACAGAGGCCTCGTGTGCCCCCTTTTCTTCAAAGTACACACAGTTCGCCGGTGTGGAAAGAAAAAATTATAACCAGACGATATTGTGGTTCGTGCTTTCTTAGAGACCCATCATATGTTTACTTGTGACA	NA	NA
negative_42	NA	NA	NA	NA	NA	ACAAACAACAGTCGTGGAAATAGAACTTGCAAATATGGGGCTAGGACTAGAATGTATTAAAGGGATAATTTCGTTGCACATAGGAATCTGAAACTAGATTGATTATTTGAAAGTTTGACAGACAATTCAAGTTAAAAAAAAGTGGGTATCCTGGAATGAGTAAAAACACGATGATCGGTACTGTAAATTTCTACAATGAT	NA	NA
negative_43	NA	NA	NA	NA	NA	AGAGCCATTCTCTGCGCACGACGAGTAGAACGGAGGAAAACAACCAAACCAGTAGCGCGTGACAGTGTCAAATGTAATTGCGATAGTATCCCGAAGTAGAACGCGTCTCTGCTCCCCACAGGGCCGTACAGGCCGACGTGAAATTGCTTTGTTATACCCACGAGGGAATTTGCGTCGGGGTAACGCGTGATGGACAAGCG	NA	NA
negative_44	NA	NA	NA	NA	NA	GAGCCGGACCCTGTTTGCTACGCGTAAACGGGCAGGTGGGTTACGCTGGGTGGGTCCCACTGCTACTCCAACTCCGGGGACCGCTTGTCCCCGGCAGGGGGTTAGCCGTCATGCCAGGGTGTGCCTGCGGTAACCAGAGTGTCATCGACCAGCCTGGGACGGGGGGCCGAGGGGTTGTCCAGCGTTTCATAGGCGCGTGC	NA	NA
negative_45	NA	NA	NA	NA	NA	AGAATGCGATCATCGTGATTTACGTATCTTGTACTGATATGATATTTCGGGGTTGTTTCAGTTTAGCCGGCCATTATGGAGAGAGCAAGAACCGTTCCTATGCGGACAACCGCTTAACCCCTATGACTATGGGTCCGGGTGGCTTCCTTTCGCCCACTTCCTGCGATCTCAGCCGAGGCTCGAGGCCAGCGGGGGTATAG	NA	NA
negative_46	NA	NA	NA	NA	NA	CTCGATCGGGCCGATCGTCGTCCCTCCACAAATATCTCCGCCGCGAGGGGCTTTCCCAAAAGGGGGGCTCGCCGTAGCCATCTGTGGGGCTCCGCCCTGGAAAGCTCTTCGTCGCCTAAGGTGCAGTCGGAGGCAGGCCTCGGTCGTGCACGCTTGCATTCGCCGTCCCGAATGCAATCATTGTGGGCCACGGGGCATGC	NA	NA
negative_47	NA	NA	NA	NA	NA	TCTGTTTATCACGCCTTCGATAAAACGCATCGTCACCACTCATATTATTTTTATCTGTATGTAATCTCTTCGCTGCATTGGTTTCAAATTATTCTTTCATTTGGGTTCCGATATTAGATTAGTTTTGTTCTATTGGACGATATTGTATTTTGGTATTCTTAGCTAACGATGTTTCATCCGCATTTAACAAACTTAACTCT	NA	NA
negative_48	NA	NA	NA	NA	NA	AATCTTCAAGGTATAGTTACCATTATTTTTGGATCTCTAACAGTCATGTGATACGTTTGGTTTTTGTCATACACCTCTCATTTATTTCTATCATTTAAGCAGAACTACTCGCCTTGTCATTTCGAGTAAAAGGGTCTACTAACTGCTGTTCGTCGTTTGACCTTTATATCTATATATTGCCTGTGTTCTCATTTTAAATC	NA	NA
negative_49	NA	NA	NA	NA	NA	GTCTCTATGAATTGCACTCATTCTTTTTCGTTGATGCTCAAAATTCTTGACGTTTACATTAATACTGGGTAACGTGCCGTCTTTTCAGAAACGCTAACTAATAAAAGCTGGACACTTAAAGCTTTTGTCAGATTACCCTGTATCTGACTTAGTCGATAATCCATATAGGACACACCCAACTATCCAATTCTTGAACTTAA	NA	NA
negative_50	NA	NA	NA	NA	NA	GCAACACCGGGGTATATCTGGTTTCCGCTGCCGGCATCCAGAGAGAGAGGGACTAAAGAAGACAGTGCTTCTACTTGAACAAGGTTAGCAGCTACCGGATGGCGAACTTAGTATCCCTTGCGGAAGTCAAACGTGTGGCACTTTTGTTCCTGAAAACGGTCCCCATTTCGGTGATAACGACACCAGACGTGTCTGGCACC	NA	NA
negative_52	NA	NA	NA	NA	NA	TATGCTGGTGTCACTGGACGAGTTCAACTATGTTGAACTTATGCGCACGCCAGAAGGGTCCCGGCTTCAGGCACAGTTGGGACACCTTCCTAAGACTATCCACTTCCGCGCTACCGTCGGTCTCCTCCTCGATTGACCACCCCCCATTGCGTGACGGCAGTTAGCTGAGAGTTGGGCCGATGGTCTCCCTTTGTAATAGA	NA	NA
negative_53	NA	NA	NA	NA	NA	ATTCTCACACAGTCCCCGTGACTTTTATCCATTCTGCACAAGTCCAGCGTTTTAACATGGGGGTTCTTACAACTATTTTAGGAGCAATCCCATCTCGTGAGTACCTCAGTTAATCACACGGTATACGTCTTAGGTACTCTCCGGCTTGACTTCCTCATTACATTGGGTGTGACACCTTGCCATGACGACGCCAAGGGGTG	NA	NA
negative_54	NA	NA	NA	NA	NA	GGCCCATAAAATGCAGCTAGAGTAGTCCTCGCAGACGCAAATGAATAAAAGGGTCTAAGAGGAACCCAGAAAGCTGTTTGCGCGCGTATGGTGCACTACTCTGGGCCTCACAAAAGGCTAAAAAGCGGGCGCTCGGTCAGGATAGAAGATATCAACGGGAATCAGCCATCAAACGAAGCGCGAATTCACTTAAATACGTT	NA	NA
negative_55	NA	NA	NA	NA	NA	CCTTCTTCACTCAGTCAACGTACGTTCTTCCAGCCATCAAAAATTGCCAGTTCAAACCGGATAGTGGGCCCTAGAAGCCTGATACTACGCAAAGCCGTTACTATTACTAATACACAGGGGTTACGCATCGGCTGTCATACTTCTGGTCAACTAGACACACTCTTTACGCTAACGTGGCGATCACCGAATGATCCGCAGAA	NA	NA
negative_56	NA	NA	NA	NA	NA	AGTAATACGTACGTCGCTTATATTTGATTTTATTTACGTACCATTGCAGTAATACAAATCAGTTAAAGTTGTACTTATTTAGTTGAGGGTAATATGGTAATTAGCCCTCCCCGTGATATAGCACACCCTGATTTTATAGTCCAAAAAAAATATTTACCTCGGTTAATACAGGTGTCTTATAAGATCTCCTAATCTTAGAA	NA	NA
negative_57	NA	NA	NA	NA	NA	AGCGTGCCCCGGTATTCTCCGTTAGGGTGCGGTAGCGACCGCATTATCCGAAACGGAAGAATGTCGTGAGGGTTAAGGACGGTGGTGTTATAATTCCAACGCGACGGAACGCTTTTGACTCCGAAACGAGCAAGTAAGGTACCAACTAAATAATGTTGTGGAATCGGCAAGCACTTCCACGGACGATGTCAGGAGCGCGG	NA	NA
negative_58	NA	NA	NA	NA	NA	TACGAGGGTATAAAGGCTGGCAAGTTGCGAGACATTATTGGGGAATTTCTGGCCGAATTATCACAGCACAAAAAATACACTTGGACCGATTGATAAAAATCACTTGACGGATACAATAAAAATACTGCACTCAGGTCTAAAAAATAAACACAAACCAACTACTATATACCGTAAGCTATCACAGTACCCGTTTTCAGCAT	NA	NA
negative_59	NA	NA	NA	NA	NA	TGTGGGTCCATTGGAGGGCGAGGGAGCTCGGACCACTATTCCGGGTATTGACGGTGTTCCCGCAAGAACATGAGTTAATCGTTTAACGGTCTTCAAGCAGTAAGCATGTGAAGTGCATCGACCAGACAAGTGCAGCATGTAAGCGAAGTGGAAGTTACGCCATTGAAAGCCCGCGGTTCGGCCCCAAAAGCCCCTAAACC	NA	NA
negative_61	NA	NA	NA	NA	NA	TGTGTATTGCTGAGATAAAAAAAGGGTAACATCAGGCTTTACAATACCACTAAAGCCAGCCTTCTTATGGCACGTCACTAATGGGTTACTTTCCATATCTTTAATATATTAAGCCATAATACCTAATCATTATTCCGTGCTATATATGAGACTGATTTCATCCCAATAGCCCACAACGCTGTACTTCACAGTAGTACGGA	NA	NA
negative_62	NA	NA	NA	NA	NA	TCTAACTCATCCTACGCCCTCCACTTACTCAGTCGCCCTGCATCTCATCATGTCCACCTCCCCTTACTTCCATCTCACTCTTCGGATCCAGGCAGTATTTTAGCTGCCTTCCCTTACGCCACAGCCTCTCCCTAACCCTATTCGCCCCTCTAGGGTGTCACGCCCACAGTTGTCCCTTCTGCCAGTGGCTTCGGCTAGTA	NA	NA
negative_63	NA	NA	NA	NA	NA	GCATTGGGCACTCGCGATCTCGATCTTCAGTCAGTACTTTCCGACCGTTCTCAATGTCCAATTATCTCCTTAGCCTCTCCCATCAGCCCTTCGCCGTGTACGGTCGGGGCGTATGTGTACAGAGTCCGCTCCTGGCGGTTGAGGAGCCAGCTGTATCTAGCCCCTCATGCTAAATCTCTAGCCGTTATCGCCGCCCTGGT	NA	NA
negative_64	NA	NA	NA	NA	NA	CTCCGCGTCCTCCAGTTCCCACTCCATGGCGGCACTCCGTGTGACTCTACCTATTTCCCCCCTTACGAGCGCGCCGGTCTACACTGCCCTCGCCATTTAACCCTCCCCGCCCGCCAGTCTGCTCCTCCGCCGCGCCCCCTGCCGCCTGTACTTGCCTCCTCCGTTCGGCACAGGGCAGGCCCGGTCCATAGCTCCTGGTC	NA	NA
negative_65	NA	NA	NA	NA	NA	CCCCGGTTCCACAGAACGACGCTCTGGTCTTGAGCGCTCCTGATTCGGAATTTTCTCGGACCTCGTTGTTTCGCTGAACCATCCTCTTCGGCCCAACCAAGCCATGATACGGGTTAGACCTTTACAGACCACACGCACTCACTCTCGCCCGTGCAATCCGTATTGCCTGCGCCGCGGATAGCGTCTTCCCGCTGTCTCCC	NA	NA
negative_66	NA	NA	NA	NA	NA	TCCTGATACTAAGTGTCCTGTTAGTCATTAGAAAAGGCGGTCTGCCGCTATTAAGTCGCGAGCCGGCCCGAGTGTGACAGTCTTGTCACCAGCAAGTGCCTGGGTTATTAACGGCGCAGGTCCGATGATCGAGAACACACATCATCGCAGCGGCTGCAGTTGCAAAGCCCTTCCTCACGTGCAGACGTCCTTGACGCTCG	NA	NA
negative_67	NA	NA	NA	NA	NA	CGGGTGTGGAAATTCCACAGGTCCGGGGCGGGCGGTATGGGCTTTTCCGCGCCGCGGGCGTATCGCGGAGAGGCGGTAGCGTACGACCCTCTGAGCCCGAGGGGAAGGCGTTACGCTTACCCACGGCCGGGGTGGTTTGGAGACGGAGCGGCTTAACTGCGCCGCGGCAGTCGGAAGGGCACGCGCGGGCCCGTCCGTGT	NA	NA
negative_68	NA	NA	NA	NA	NA	GAATCCGGGCCGGCTGGTGGGTGAGACGACCGGCCAACGCGGCCGCGCCCGGCGCGGCGCCGGCCCGGCGCGTGCTTCCGGTCGCGCGACAGGAGGACATGGCAGCCTGTGCGCATAGTCCCGGCGCCATAGCGGGTCGTTCTTCCGCCAGTCCCGGGACCCTGCTGTCCTCATGGGGCGGTGTGCCTATGGCGGTCTTC	NA	NA
negative_69	NA	NA	NA	NA	NA	TCACGCAGTGGCGAATTAATGACAGAATGGGTTGACCCAACATTTGAGGGCCGTATATGCACTCTCGAGAATAACTGAAGAATTTTAAGATTTGATTGTATAGTGTCGTTGAAAGGAGACTGGGGGAGTACCTGAGCGATCGGACACGGTAAGGTGGCGGTACTGACTTTGTCGAGATCAGATGCTTCAGTCTATCATGA	NA	NA
negative_70	NA	NA	NA	NA	NA	GGGTTAGCGTTTGTGTCTGTCGTAGTTCGTCGGAGCTGGGTACGCAGGTGGTTCTAAGTATTTTGCAGAATCGTTCCTCGGGGGGGAATTCAATAGGTACGGTAGATCATCCTTTTAGTCATTGTCGTGTACTATGCAGATTGCGAACTTAACAAAGTGCTTGCTTATCATATGTGGGATTCGTTGCAGGATATTCACCA	NA	NA
negative_71	NA	NA	NA	NA	NA	AACACTAGGCAGTTATTAGTTATGGTAGATACATACCTCCCTGCCATTCTCCTTTGGTCCGTGCCGTACCATTTTGATTAGACTCCTTGGAAACATTATGGGAGCTGGTTGTGCGTCTGGAGGGCAATCTGATACGCGATCTGATTCAAGCAGGCCCTGAGGCAGTATATCAGTCAGCGTTAGCTTGTGCGTAAGGTCTA	NA	NA
negative_72	NA	NA	NA	NA	NA	ACCGTTAGGCGTTGTTGTGGAAGACAAATTTACTGTCGCTCGTGATTACGCGTTAGTTTCTATTACCGACCAGACCGCGTCAAGTCATGCATTCGCCGTTGGGCAGTTGTCTTGTCTCCCCTTGAGAGATTTGAATGTTTCCCTCTAAGTGTGCTTTGTTCATTAGTGAGTGATTGCAGGGGGTTGTTTTTACACGACCT	NA	NA
negative_73	NA	NA	NA	NA	NA	GATGCCCTGAGGCAAAAACAATTAACTTATGGCGCTAAGAGACGCGTAGGAACGGAGAATTCCCCTGACCAATTCGTGTAGGTAGGGACTCGCTTACTTCAACAGTCCTCGCGGGATGACGGAATGTTCAGTAAGAGCGTCAGACAAGTACCCAACTACAGCGGGGTAGTGCACTGGAGTATTTAAAGAAGGAAAAGCAC	NA	NA
negative_74	NA	NA	NA	NA	NA	TCTCACCTTCATCTTGGATCCTGACCCAATTGAAGCCTGTACTCTTATTTTGAACCTTTTACGATTTTTCTGTCTCGGCAATGGCAGTACTGACGCTCGTTCTGTTGCCCTCGATTATTGCCTCCTCGCTCATGCTGGCTCTTCATTTTCACCGCAAGAGCGGCGAATCCTTGCTTACGCCGCACCAGTTTTGCCCCTCG	NA	NA
negative_75	NA	NA	NA	NA	NA	GGCGCCATCTCTGGTTCATCTTGCTAAATCGCGATAAACGATCTGGCCCTCTTTGTCATACAAATCAACACCCTTTCCTTATGTCCCTTTCCTCGCCAGTCCGCCACCTCACACTAGGTACGTTTCATAGATGTTGTCCAGGCCCCTGAAGAGCCTAATTGCCTTTTCTTCTGCTTGACTCTTTCCCTACAGACTCCTAG	NA	NA
negative_76	NA	NA	NA	NA	NA	TGCCAAGCTTTTAACTATAATTCGAACAATTACGAAATTGAAACATAAGAAAAGGTAGGCCTTCGTCCCCTATAACTTAACGCTGGAGTTTTTACATATCACTGCTCGTGCATGAAGGAGATCTTTGATATTTACCTACATGTCCTACGCACATAACACTCTTTTGCAGCACAAAAAGTCAGAAGACTCATCACGAGCCG	NA	NA
negative_77	NA	NA	NA	NA	NA	GACTGTGAGCTGGTAGGTAGTTTTAGTGTGTAATCATCTCCTAACGGAAGAACGGAAAACTCTTTTATTGGCAAAGTGTGCAGGCCACATTTAGAGCATCGTTGGTTAACCAGGAATAAATTATCTGAAATGCGAAAAAAGTTTGTGCAGTTGGCGAGTTACAGGGGTATGTTGGGGTACTTGGATGTTAATAGAACTAG	NA	NA
negative_78	NA	NA	NA	NA	NA	CTTTTGGTAATGCCGACGATCTAATCGCTGAGATGATGCGGTTACGTAAACTGGAACTTGAAGTTGATGCCCTTCGAATCCATTTTAATATATTAACACCACGTTTTCAGCACAATCGGAAAAAATAACACCATCCGTCGTGGTATGCGGCCCCAGGACGGGGCTCAGCGTTTTTAACTGTGCCGGTTTTTCGGTAAACA	NA	NA
negative_79	NA	NA	NA	NA	NA	AGTCAGTGAACAAGCGCTGGCGTAGTTAGCCAGTGATTCGTGATTGAATTCACGCGATCCGATATTGCAGTTCGCACTAGGCGGTTGAACCCACGGCGTATCCGTTCCTGGCCTCACGCTGTTACATTCCCTAGTAGGCCGATCGTTTGTACAATCATAAGGGGGTCCTTGAACGTGTAGTAGAATCTGGTCTTACTTCG	NA	NA
negative_80	NA	NA	NA	NA	NA	CCACTACCAACTCGGCGTGACTTCTGGTCTCACTTGGTTGCTCTGTATAAGCGGTACCACTGCGTATCGCGTGACTCTCGGAGCCCAACGGCATGACGACCAATTCAATTGGTTATATCCCAAATGCGACAATCTCCACTTCGACTGGCCCCTCGACGTTTCCTTTTCAACCTGTCACCACAAAAGAATGGGCGTAGCGC	NA	NA
negative_81	NA	NA	NA	NA	NA	GCGTATGATGGAGAGTTTCGACTGAACCATGTATTCGTTTTCCTGAAACCGGAGGAACTAGGGCGCTAGGTGCCGGGGGCGCGAATTTTGCCCCCAAGAGTTGTGCAGGGGCGCCGTGGAGAGGCCTGAATCCATAGACGTCCGAGTACCATTTGAGAAGGGCCGTAATTTGCTTGATCTGTGAGAACAAATTATGTTGT	NA	NA
negative_82	NA	NA	NA	NA	NA	TTTTCTTCCACGGGCTATACTTGTAATGTTAGTATTCATCTAACTGAGCCTGCACACAGTATATTGGCTTTCCTAGAATTAGCCAGATTATCCCCCGTTTAGTGTTACCTATATCAATGTTGCTAGAATCTGTTTATCTGGTGGTATAGCACTGTTCACCACTTTGCTTGCTCCAGGACATTTTACGATGAATCGTTCTG	NA	NA
negative_84	NA	NA	NA	NA	NA	GTAGCATCTTGATTTGGAGTTCTGCTTCGCACGAGGATGAGGTTAAAAAAGATCTGTCTCGAATCCTACCGTTCTAAAGATTGCGTTAAGACCAGGGACTATATGCACTACATGATGTCTTAAGACAGTGCTCACCCTTTAAAAAGGTACATAGGTTCCATTCGTTGTTCTGTAGCCCACAGGACCTTACAAGAAGACTA	NA	NA
negative_85	NA	NA	NA	NA	NA	ATGTTCTAACTATTTTATGAATAGTGTCTTTAATATGCTATCGGCTTTCGGGAGCCACCCATTGACCACACCGTCCTACTTCGCCTTATTGCTGGCTCGGGCGCTAATACTATTGATACATTGGGCTAACGACACCCCTCTGGTGCGCTCGTCTTTTTTACCTCATTGTCCCCCTGACGGTAGTCCCCGGGTTCGCACAG	NA	NA
negative_86	NA	NA	NA	NA	NA	GTGGTGCCTTTATCAGATACGGCCGCGCTTTACCCATGGGCTGTATTTGATACCTAGACGAGAACAAAGCTCTAATAGTCTTCCTGATCCGCAGCCGACATCCTTTGAAAGTGCAGCCTGCTGTTGTCTCGTTCTCGAGGGGTTCCACTTATGCTGCCTTGGCCGAGCACGTCCTGATGTGGCGATCTTTAGCATTTCGC	NA	NA
negative_87	NA	NA	NA	NA	NA	TTAGATTGCTATATTCATGAGGTCCCACTTGGGGTGATTGTTATTCTTGGTTAGAGTGATGAGGGAACATATTGGCGTAATAAGATGTCACGATAAGTGCTCGTGGTCGATGAATTATATCGGTTTCGACAATATATGTGATGTCTGCTAGGCATATCGAGTCTAAGCTCTAACCTACACCTTATGGTCCTAAGGCTTAT	NA	NA
negative_88	NA	NA	NA	NA	NA	AGGCACAGTGCTCTATCTCTTGAGTGCGGAGGGTGCGAGGTAAAGGAATTAGGATGGTTAGCTTGAGCCAGCAACTCCTATTCGCGTGATAGAGGTTACAATCCACCGATAAGGTCAATAGATGTAAGAACCTCATGGTGAGTAAATATCTGGCATAGGAATCGATAATAGTTATGGTGGACATGCATCCTAGGGTACGT	NA	NA
negative_89	NA	NA	NA	NA	NA	CGATCAAGTTTGTGTAATCTCAAATACCATAGCGTAACGTGAACACTAAAAGTGTTAAAGCGGAGCGGTTTGGCTCCTCAGCAACAGATGTAGACCCTATGTCTGTGATGGGGAGATATGAGATAATGTAATGACAGAGTGTAGACTACCTAGGTGTCGGAAAGGCCGATTCTGTAGTTATTGTCTTTAAGAAGCCTAAT	NA	NA
negative_90	NA	NA	NA	NA	NA	CCTTAGAAATTTTACGATATCTACGTGTCGCCGCATGTATTTTGGGTACTCACGATGGAGTAAGGAATCGCAAGAACAGAGTCACGTGCTCCATCAGTGATTTGGTTGACCAGTGTGTGAGTAACGATCGACACGGAATTTTGCCAACAATCGAAGTCTTGAGAACTTTCCGATTTGACACATCCGCGTGCAATTTTGTC	NA	NA
negative_91	NA	NA	NA	NA	NA	CCTACTAGTGAATCGGTGTGTAACCTTGCCGCACCGAAACACTAATTTGTAACTTTAGGATTATTCGAATGTATTCACCGATAATTAACCAAGTTCAGCCTCAATAGGGATTATGGGAGCAATAAATAAATCTTTAACGGCAACTCTCTATAGGGGTTTGATATTTATGAGACATTAGTCAAGTGCGACCTCTGCAAGAT	NA	NA
negative_92	NA	NA	NA	NA	NA	TAGCGTGCATCGTTTGGGCTATCACAGTTCTATTTTCTTACATGTCCATCGATTCTATCTGTTATCAAGCTGGCTATGGATCAAAATTAGGCGGCATCCTCCAGACATGGTGGCGATTAATTATCCGTAACGTAGCAATGAGAGCATGTGGCGTGGGTGGTCAAGTAAGTCCATAAGGACGTATCTTCTGTTTACTCGCT	NA	NA
negative_93	NA	NA	NA	NA	NA	TAGCTTGCGTTTGGTCCATTGATGTTTCTATAAATATTCTTCCTTTAAATTCGTTGGTTTGATACGGATTTCCTTGGAATTCATAGAAGAAGGCTGATTGTTGATGTTCTACCCCTGAATCGACAATAACAATCAGAAGAAGTGCTACTGTTGAGTTATAGTTTTCCGAAAGTCGTAGTTATCCTTTGCTTCGGCAATAT	NA	NA
negative_94	NA	NA	NA	NA	NA	CCCGACTAGACTAATTTTGAGTGCGCAAGCGCGACGCGATCAATCTGAGACGTACGTACCTAACGGACCAGGTAGAGTAACCGTGATCGTGGCGAATTCGCTTATTAGAAGTCAAGTGACATGTGTTAGCGTGTACGATGTAGCCGCGCGATTCATCTTGATTCGATATAGATTTCTTTCTGTCTTACCCGAGCTCAAAA	NA	NA
negative_95	NA	NA	NA	NA	NA	TCGTACGTTCATACGACTACAGCTGGAGTAACATTTTACAAACCAGAATACCAGACACTAAGGACAACTTTGTCTATATTGAACCACGAGAGCTCAATGGCAACAATGAAGGAGACACTACAACCAAGACATGCGAGGAGAAAACAAGGGTTCCAAAATTGGAATTTTCAATGCAAAATGAATAAACCACAGGACCAGAC	NA	NA
negative_96	NA	NA	NA	NA	NA	CGATAAGTCAGTAGTAAACCAGCTGGATCAATTCGAGAGTTGTGGTCGGTCTGGATAATCCCTTAAGTGACGCTGCAACGGTAAAGCAAGATACGGACCATAGACTCTACGTGAAAATTAGGTATCATAGGGAGGACCGCGACGCAGGCGCGGCCACTAATAAAAGACAAAGCACCTACGAGGAGCTTTTAAGTAGGTAG	NA	NA
negative_97	NA	NA	NA	NA	NA	TTCCCTCGGATGACAGTTTCAGCATGTAACACGGATCCCAGGTATTATTTGGTAGCTTCACCTTCAGACGAGGGCTTTTCGCGCTTCGGGACACCGTACTACGGTCTGTTCTCTGTGGGGGCATGCCTCGTATGTCTAGCGTTCGACTCCTCTGTGCCTCGGTTTCGACGTAATTCGCGCATATTGCCGGCATCTTGTTC	NA	NA
negative_98	NA	NA	NA	NA	NA	TGTCACAGTTTTGGCTGTACGGGGGCACATGTTTGAAAGTTCCCTGGTTGTACTTGTCTTCGTGGGGCGACTAGTATTATGAGGAAGTTTTTGGCGGCGTTAACCTGGTGATCTCCCTCGCTCGCAGATAACACGCGGCTAATGGGGTTCACTTTCGTTTCATGTGTGTCGTTAGCGTATGGACCCTAGGGGGTCCTTTA	NA	NA
negative_99	NA	NA	NA	NA	NA	GTGATCTGGCTTATTCTCAACTATTAGTCTCTCACTTGGCGTCTCTAGTGGGTTCCCTTTGACCACCTATTGTATCTTGTTTGTTTATAACCTGCCCGCACAGTAATTTTGAATGGTAGAAATCCTGTAACGTCCTTTGATTTGGCCTAACTTATCATCTCGGTGTGCGGTATATATAGCTGCTTTATCCATGTTCTGAT	NA	NA
negative_100	NA	NA	NA	NA	NA	CCGCAGTTCAATGAACATGGGTTGTTTATGAGTAACGGCTATTTTCGAGACAGTATGACTGATCAGTAATGTCTTTGAATCATTCAAGCAGCGTTTAACGCGGTACGGCTCGTAGTAAAATAAAGAGTCTCATTCATAATATAAGCGGAATATATTACCCAGTGTAATCACAACAAAGTGAGGCATAGTAGCCGGGTTGT	NA	NA
negative_101	NA	NA	NA	NA	NA	AATGGGTAATCTTCGGATGAACTATAAGTCACGAAGAGATTCATTGATTTTCGAAGGTTATTTTCTACAGTAGAGTCTTATTTTTTACGAGTAATTCAACTATAGCACTCATTAGAAAATTCTGGCTAGGTATATGAATTATGACGAATCTTATGAGGAATTTTTAATCCTAAATTTTTTAGTCCACTAATTTGTGATTT	NA	NA
negative_103	NA	NA	NA	NA	NA	AGTGGAACTTTAAGGGAGCGGGATAGCATTTGCAGGTGAGTATCTTCTAAGTTAAAAGAATGGGCGGCAGAAATTTAGCCTGGCGGCAAACAGGCTTTTTTCTAGGTTGCCATAAGGCGGATATTGGCGCAATGAACCTCATGTACACCAATAAAGTACTATCTGTTTATATATAAAAATATGTTGACGATGATGGATCG	NA	NA
negative_104	NA	NA	NA	NA	NA	GACAACCTGAGTCGCTCGGGTGTTCCGTCCAACCTTATCGTTACCTCGCAATTGAATCTCCTGCAGTTGCGATATCTCAGGCCATTGTTATGCCCCGGTATCCTATCGTGCCTATTTGATATGTTTCGGTTATTCGCGGTTCCGTATCACTTTCCCCCAGTTGCGTTGTGATTATGGGCTCTTACAATTCTTCTAGGTAG	NA	NA
negative_105	NA	NA	NA	NA	NA	CCACTCTACCAAGGTAGGTCCCCCGTCTTTGATTCCTCCCTTCAGGCGTCCTATTTCCGTTGGGGACGGGTCGCTTGGGGCGGGGGTCGATCCTACTTGCCAGCCAACGCCTTATCAATCCCAACATAACGGTCTTGATAATGTCCTAACCCCCATTTTACACCAATTTTTTATCAGTAGAAATCTTTTGCATTTCTAGT	NA	NA
negative_106	NA	NA	NA	NA	NA	TAGATGCGTCGTGCGCTGACGACTCGGTCAAGTTTACTAGAGTATGCGTTTCTGTATTCCCGATCCGCCTACCGGAGCGGCAGATGTCCTAGGAGTTTGTTGTTTTTTCATCATTATACATCGCATTACTGTAGAATTTACTTCGCCATCATTATGAAACCTTGGAATAAGCTAGCGGAAATATTGGCGTCGATCGCCAG	NA	NA
negative_109	NA	NA	NA	NA	NA	GATGGCTGATTATCGTGATGCATAAGACAATTCGTTGATTGTCATACGTTTTAAGGTACGCCTCTGTGGGTATGGTTGTCGTAAAGACTACATGCGGCCAGTGATGTATTACTATACCGATGGTGAGGTCAACTGTGTGAATTGGATATGCCTGCCTAGGTTTCGTTAGCTTGATTCAATTTCAGATATATGTGCACTTT	NA	NA
negative_110	NA	NA	NA	NA	NA	CTCATATTAATGCATAATATCGTGTACCAAAGCTGATTACCCGGATGATCGCAGCTGCCGAGCTGGCCTTCGGATTCATACAGAGTATGCCCTGCTAAAGGTCCCATGAGGTTATGGTAAAAGTAGAACTTGCGACTTCGTGTGAGGTCGATAGAAGCAGGACTTCTTCGCGGCCATTCCTAGATCTACAGATTCCTTGT	NA	NA
negative_111	NA	NA	NA	NA	NA	CTATATGGAAACATGCATGGCAGACAGGAGGCGAAGTTGAAGTATATAGGGCCGCACTGTAGATGTTATTTCGTATCTCGATCTATGCGCGTCGCTAACTTTGCAGCTCAAGTTAGTTCGGCTATAGTAGGTGGATAAGCTTGACGCGGAAAGACGGGTCGCGGGGCGCTGCGCGGAAGGGGGTCTGTGCGGTAGGAGAC	NA	NA
negative_113	NA	NA	NA	NA	NA	GTGTTGTACAGGCGCGCGTAATGTTTTCTATTTTGTTCGCGAATAGCTCTCTTCTTTACATCGAGGACCCTCACAGGATAAATCGTCCTCTATAATGAAAAGCTAGTTCATCGGTCTCTTTCTTTATGGTACGTCGATATGTTTAGATTAATTTCCCGTGATCAATGTATAAGTATTATACTGGGATAAATGCTAGCAGA	NA	NA
negative_114	NA	NA	NA	NA	NA	TACTGTGTTGAGGGACTTCCACCCCCTCGCATCCCTCCTTAGCATAGATATCGACGTCTGATACCGGCTACCCTTTCGTGCGTATACCGGGCCTGGCTTTACACATGTCATAGGGCTTTCCTTTTGGGGGTGTTTTTTCGGCCCCCTAGGGTACCCTCGCGTCTTCCTATTGGTTGCTCAAGAAGCTCGCGACTGCGCAT	NA	NA
negative_115	NA	NA	NA	NA	NA	TCTATACTGCCCTCCGCTATATGTATCCATTCGTAGGGGGTGGTAACCCTAGCTGGCTTCAGTGAGTAGCCCCGCGGCGTACGTTCGACACCGCCACGCGTCTCTTCCGCTTGTTCTGTCCACTATTGCATGATTCCTCCGTAGAATCGTTGAGGCTCGGTGCCCTCCGACAAATGCGTCGCGTTCGGGACAGCCTCGGG	NA	NA
negative_116	NA	NA	NA	NA	NA	GATAACAATATTGGTCCCGGGTCGGACCAGGAGTACTACGTTTGTGTCAAGATAGTGATTCCAGTGAAGATTAGCTAGAACCTGTATTTGCGAACCTGGCTACAGATAGTTGTCCGGTCTCAGACCTGGGTTTCTACAAGGGATTAAGCCTGAACTAGCCAGGTGGAAGGCCTAGAGAGCGAGCTTCGGATTGTACACTC	NA	NA
negative_117	NA	NA	NA	NA	NA	GAGGTATACCTGAAATTAATTTACGGAACGTGAAGATGATTCTGCTGTCCAGATTTGAACTAATTCCCCCGATTAGCTATAGTGTGAGTTGTCCCTTGATAGTTCTATCGTATGGGATTAGCGTAGGAATAGTTAATTGAACTGCGTGCTATTGACCATTGACCATGTTGTTGAAGTTAGGCGACACGGCGGCCAAGATT	NA	NA
negative_118	NA	NA	NA	NA	NA	GATTACGACCTTAATTTATGGACTTTCATTTTCTATAGCGTTATTAAGCGCGCTATGCTCGTTTTTAAGATTATGTAATCAGTTGATGAAAACGATGTGAACTGGTTAATTGATTTGGCTCGCGTTGGGCGTCTGGATCTTTTATGGTTTAGAAAAACTGAAATTTTTGCGTACACACACGATTACGGAGTGTCAGAGTG	NA	NA
negative_119	NA	NA	NA	NA	NA	GAGATAAAGAATACTTATGCTGTATAACAAGGCACCGATTTGGGCCGGCTCACACATGCACCCGTGGCCCGGGGGTGGGAGGAGGATGGATCGAGTACTACTCGGAGAGTAGGTATAAACATCGTTAACACGCAACGCGACATGATGACAATTGTACCTGAGATCTGGTATCAGAGCTAGCAGTGTATAGGAGGGAGACC	NA	NA
negative_120	NA	NA	NA	NA	NA	AGTGCTGCCATTGCCACCACGTTGCAACCTTCGCTCCTTATGGCACGTTTTTTTACTATTGTTCTCCTTTCCCTTCTTAGAACCACATCCTCACCTCGCCGTGGCATCCCCTTACAGCCCCACAGTTGTCTGTATCATTCCAGAGACTCCCCCATATCTTAAGCCCTCCCTTCCTCTCGTTCTACGTTGCGTTTTCCCAT	NA	NA
negative_121	NA	NA	NA	NA	NA	CAAACGTTGTGCTGTCTTCTCGTTCGCAGTGTACAATATCCGGCGTTGTCTGATACGGACGAATATCATTTGACAGTAGTCCTCATCTGACTCTCTATTCTTGACTATGTTAACCAAGTCTCTTAACAAGCACCGCCGAGTACAGTCGTTATCTGTTCCCGATCTGGCATGAGCGCTATAATTGGGTAGGATCGTTGGTA	NA	NA
negative_122	NA	NA	NA	NA	NA	GTACCTTTTTAAAATAACAATATGTACAGTTTAAGTTTAACGCGTAAATAGGTCTATTTAAAAGATTTGTGCACTCCAAGTATGTACCATGAGTACGTAAGGCCAGGAAAGGCTTCTAAGATTATTATTTATGGTTTTTAGCTTAAATATAATCTTTCTACTAAAGGTGGTCTTATTTCCGATCTCTGCTTAAAGTATAC	NA	NA
negative_123	NA	NA	NA	NA	NA	ACTGCTGATTTCTACAGTGAACAGCTTATAGTATGATTATCCTTCATCTTAATGTATAGTCTCCCTCTAATGTTATTGATTCTTTTCGTCGCTCGCTTAATTCGTCTTTTTTGACTGAGTTGCCGATCAGGTCAGTCAGAAGTAATAGTCTTCTCCATATAAGTTATTATATGCATAGTTCGTGGTTGTTATTCGAATTC	NA	NA
negative_124	NA	NA	NA	NA	NA	TTGTTTCCGTCGTCAATAAAGACCAAATTGTACCGCATTTTTAATTTATAGATAGCGTGTTAATGGCGAGGCATGGACCACTTCACCGCAAACCTTTTAGGTGGGCCAGCTAAAGATTAGCATAGCACCGTCTCCTGCTTCTAGTCATTACTTAGACCCAATCTCTGGACATGGATTCCCCTGAGTGGTTAGTCTCTTTA	NA	NA
negative_125	NA	NA	NA	NA	NA	TTCTTGTATACCCCTGGAATTCGTTATTCGCTTTCTCATTTTTAAGCTCATCGCCGTTCTTTACTGCCTTCGTCTTGCATTCCTTCTCCATGAATTTGATTGTGCCTGTGTTGTTCCTCACTCATATCTCTACTATTCCCGGGGACGGTTTTCCTCGTTTTTATTTTGTAACGCTGGTCCCGTTCCCCGTATATCTTTTT	NA	NA
negative_126	NA	NA	NA	NA	NA	GATTTAATAAGAATGATGAGTACCTAATAGGTGCCGTATAAGGCAAGATAGACTTGCCTTGCTATTAGGGCAAGTCGGCGGGGTTGTCCGCTGAGAAGACGGTTCACAGGTGCTTAAAGGAAAGGTAGGATCTGACTCGTATCAGCGTTTCAATGAGCCGCGCCTTGTGCATAGTGCAGTTCGTGGTAGTGAGCGGGCAA	NA	NA
negative_127	NA	NA	NA	NA	NA	GGAGGCGCCCCATGTGGTAAGGAAATTGGAACTCGTGTTAAGCAATATAGAATGGAGAGAAGGGGCATGATGACGGGTACAAAAAATAGGTGTGAGCTAATGGTGTGACATTTGTAGTGTTATCGACCGAGGGGGCCGTGGTCCTGACCTGCTAATGTAGAAAGGGGCAGTAAAGAGGCAATTTAAATTTCTCATCTCAT	NA	NA
negative_128	NA	NA	NA	NA	NA	CTATCGCAGTAGACAATGGCTTCGCTGTTTAGATATATCCCATAACTTCGTGTATACCTGTATGGTCGAACGAAGCTATCTACATCAACTACTATGAGCATTTCGCCATAGACGTAAATCACTTACCACACTGCTATGCCCATTTACATACTAATTCAAAACATCCTTTTGACGAGGCCGCAACTTTACACTAATTGCTG	NA	NA
negative_129	NA	NA	NA	NA	NA	GTAGATTTGAGAGTCTCTAGCTAATGGAGTCGTATTCGTAGGATTGTTATAATGTTCCACCCAGGAAACTGTGGAGATATGAGAGCCTTATCTCATTCGCGCGAGCGCCTCTCGACTAGAACACAACTTCAGAATTTATTAGGCACCTAGGTGGGCCGAGATAACGGATTAACGCTACGACTTATAACATCTATTGCGGA	NA	NA
negative_130	NA	NA	NA	NA	NA	TGCGCGGCAATTCATCAGCCTTGCAACTCTGGACTTCCGGTCTCGCTTATAGGGAAACTTTCCTTGTCCGACTTAGTCACTTGTAATTCTCCTTTCATACTCAAATCTGGCATCCCCCTCCAGACATGTCGTCCTTTAACGCCGCTCGATTTCTCCCTCAATTCTCGCAGTCGCCCTTACAGTCACTCGATGCGCTTCCT	NA	NA
negative_131	NA	NA	NA	NA	NA	CGCCACTCGTCGGATGTGGTTCGCTAGAATTTCCCTTCTCCTATTGCGTATCTACACGGTCTCTGGTCAGCTCCGGGTTTAAACGTTCCGGGCCTATCCTTGACTATTGATACCTTTCTCTAGTATCAACATCAGGACGCTCATCTACCGCGTGTGTTGTCTGATGGGGTTTAATCAACCAATGCTAATCAAAAGTGTCA	NA	NA
negative_132	NA	NA	NA	NA	NA	TGCTTATTGGGCATCAGGATAATCCAAAAAGTATTTGGGAGATTCTAAGAGGAAATAAAGGTCAACACAGAGTCGGAAGAGGTACAGTGTCGGAGGCCTGTTTAATTAACATGGTCATATATATATCATCGGGACAGGAGATTCTTTGATGGCTTTGTATAAATCAGTTCCCCTGATATAGATGTTGTATATCCATATGG	NA	NA
negative_133	NA	NA	NA	NA	NA	AGCTGTAAAGTGAAGTGGGATATATACGAATTACATTGTAAAAGTTGGACGGAATCTAGGATACTTCAGTGAGTGTATGAGTATTGAACTGATGCTAAACATGCAAATACAAACAACAAAGTGCGGGAGCCGATACAAGCCGCTATAAGAGACAAGGGGCACGCGGGAAAGTGGAAGCGGATAGAAGAATCTACTAATAG	NA	NA
negative_134	NA	NA	NA	NA	NA	ATTGCCATTATCTTTATTTCGTGTAAGTTCTCTTACGTATGGCCGGTGCTTCGATTAGCGCCTTCTTCCGTTGAGTTTACTCCTTGCTACCTTCTCATGGTAGTGTCCTATGCATCAATGTATTTCGTGCGTCAAGTTCCACTTCTGGCAAGATCACAGTTTCAATATGATTTCACGCTCTCTTCTTGCTTGTTAATCGC	NA	NA
negative_135	NA	NA	NA	NA	NA	CTTTTACAAGTTTTTAATCCTAATTCGATAAAATCCTACGGTAGGGGTTTTTATGGAGAGATAGGAGTCAGACGCCATCACTATTGAAGCCTGGGGACTATGCCGGTTAGTGGTTAATTGGTTAAGATGGAGCGGACATTTCGCCATGATTAATTTTGGACGTAAGATTTAGCGGTGTTCGCCTGAGCTCTCCCAAGCAT	NA	NA
negative_136	NA	NA	NA	NA	NA	GTGCGAAAAGTACTTGACGGGAAGCTTTAGGCCGCGCCAAGAAGTGTATTTTATGACGCGAAAAAGGGGCACATGTGACCACAGGCAATTGCATATAGCCATGGGTGGCGCAAGAGGTAGACGGCGCGGCGGGCCCCCGGTAACGGGATTGACCGGACCAGCAGGATATACTCCGGAAAAGTCCAGGGTCCATACCACAT	NA	NA
negative_138	NA	NA	NA	NA	NA	ATTCTATTATCTCGCTGTGGGCCCTCGCGACATTTGCAAAGTCTTCTTGATTGTTCCTGTGCCGACGAGGGATGCAATCCGCCTGCTATCGCCATGCGATTCAATGATTGTTTCACTCGGTATACGCTGGGCGCTGGGTCTTGTGTAGTTGCTGAACAGAAGGAGTTTCCCCGTCTAATTATCTCCTCTATTTTTCGCTG	NA	NA
negative_139	NA	NA	NA	NA	NA	GCTATCTTTGCGCATAGTTATGAGCCCTATTTTCTTTTAGGCTTTGATAGCGAAGTACGCGGAAACTTCTATATTCTATATCTTGGACTTTGAGTGACCTCTGGTACAGATGATACAGAGAGTCTCAAACCCACTGGTCCTCCTAAAAGCGATCCGAGGTTTATCATGTTTCCTCGGGAATCTAGACGAACGTGCCGACA	NA	NA
negative_141	NA	NA	NA	NA	NA	AAGCGTTATGCTCTTGCGGTGGTGGTATGTACTGCAGTGGTCAATAGCTTGTAGCTCCCCGCCCCATCCGTGCTCGACCAGCGCGAGACGCATGGTTTGGTCGTCCTGCTTCGGATCGGAACTACGGGCTATCGGTGTCGGATTGTGGCTCGGGACCGCGATGTGCAGCCGTGCGCATGTGTTTCGGCAGTCTTATGCTC	NA	NA
negative_142	NA	NA	NA	NA	NA	TTAGTAGCCCTGGTGTCGGCAGCACCAGCCCCGACGTTAGCACAATATATATTTTAGCAATCGCGGGACTCCCTTCTGTCGGCCTCCTCTCCAACCATAGTGCCTGTCTTATTCCGAGTACTACACTCGTTTCAAAACACAACGACGACCTTCCGTATTATTACGCTGCGATCAACGGAGCCACCTGCATCGTTATGTAA	NA	NA
negative_143	NA	NA	NA	NA	NA	GGTTTCACTGCGGACTCGACCAGCGCCAGCGCCAATATAGGGAGGTGCGCGAGTTTGTCCATTAGTCAATTTGACGCCGCATGAATTTTGAGTACATTGATCCTCCAGCCGGTGTGGATCTCTTTAGCGGTGTTTGGCTGTTGCCTTCCATCCCCCGAACTTTTCTGCGGATACCGTGGACCCTTTGAATTGGCGTTACG	NA	NA
negative_144	NA	NA	NA	NA	NA	CTTACCTAGTTGAAATATAGATTCGTGCTATGTAATGGACGGATCCTGTGCCTTTGGTTTGGCATACAATCTCTTCTTAAATGCGCCGAACATAAGCTCGTTACTGCAAAAAAATCATTTGTCTCTCGTAAGGAATCTATTTAATCCCCAATTTAATTAGCATCCGGTGGTCAACCTTGTCTAATCAGTATGCGTATTAG	NA	NA
negative_145	NA	NA	NA	NA	NA	TTTCTACACATAAGGTGTGAGTCTGATCATAAAATCACCTTAGATAAGCATTCATGATAGGTGTCAATAGTTATGCCGTTGTAGCCGTAGTCATGCCTTCCCAATGAGCGGCTGTGCCTCACAAAGAGACATCTTTAGCATACACAAAAGAGATTAATCCACATAGCACACGGGATTATGTCCAAAAGAAACTATCTGGG	NA	NA
negative_146	NA	NA	NA	NA	NA	GATAATATTGAATACACATTATGAATTTGATTGTTCCTATAAGGGATCGTCTAGATTATTCCTCCTCATCCAGGCGCAGACTTCTGCTATTGGTTCCACACTCAGTGTGCCTGTGTCGGCGATGGATCTCTAATAAACCAGTTCTTTATTGTGTATGTTTGTTTATTTAAATGCACGTAAGATCTCTTATGAGTTAATTT	NA	NA
negative_147	NA	NA	NA	NA	NA	AATTTGCCAACACAGCGTTCTCTGCATTGGGCTACACTTCGCTTATCAATCTCGCTTTTAAGCCTTGCGATCCTATTGTCGTACGAACTCTGACTGGACGTATAATAAAACTCGCAATCCGTGTGTCTCTAGTGTGTGTAGCTGAGCTATCACGACAGTACAATAGGGGCAACTATAGTCAATAGTCACGAGTATACTCC	NA	NA
negative_148	NA	NA	NA	NA	NA	CAGTTTACAGGTTTGCTGTATTAACCCAGGCGTGATTGCGTGGCTTTTCCGCTGTCCAGGCATGCATCTACCCGTAGTTTACGTCTCATCACTCTAGTGCGATAAGCTAGACACTATCCCAGGGGAAACCGAGTTGTTTGGCTATCTTGCTTAGGGATATAGTAGTATCTGGCCTGTAGCATCATGAGGCTGAGTGTCTC	NA	NA
negative_149	NA	NA	NA	NA	NA	AGTACAATTGGTAGGAGGCGGGCGGCGTCCTTACTACGACCCAATGATCTCGCCATGGCGTACAAGCGGGGATTTAAACAAGGACCGCTAATTCACCGGGGTAGCGTATGATGGAGCGAAAGGTAGCCTGTTTTGTCTCATAAGCCGGAACCTACGTCAACAATGAAGGCAAGCGGAATGGTTCGCTAGGATAGCAGGTT	NA	NA
negative_150	NA	NA	NA	NA	NA	TCTTAATTTTTCTATGGTTTTAGTTTTCTAACAATATTCGGGCTATTAAAATGTTCTCAAGCGCCTACATTTTCTTTCATTCTCCATTTAATTCTCCTATTTGTACCATCTACGGATGTTCCTCTAAGTCCAGAGTGACTGTACATTGTTAACAGGTTACAGATCATACCACATTGCACGTACTCACATTGAGATCCGTT	NA	NA
negative_151	NA	NA	NA	NA	NA	ATCAACTCAGTCTGGGGGTCTCACATAGGAAAAGTACTATGTACTCGCCATATGGCAAGTATTCCCGGCATATGATGTAGCTAGCGTAAGATTTCGAGTGGCGCCGTGATGTCCAGTAGTGAACTTGACTCTCCACGTTCGCCGAAGGATTACTTAGATCTATTCCGATGCTGTAATTCTGCCTAGCTTAAGCCACCACG	NA	NA
negative_152	NA	NA	NA	NA	NA	TTCTATTTTTCTATATACTTATTTCCTATCTTCCATTAAAGAAAAAGTTTAATTTGTCTTGCTTATGTAGCATCCAACAATCTATAAGTTATAGATTTTCTATGCCCTTATTTAGTTAGATGTACCAGTCGTCTACAAAATTACAACAAATAATTTGCTGTAATACCATTTAAGCAATTATTTGACTTCTAATTTCCATC	NA	NA
negative_153	NA	NA	NA	NA	NA	TGTCGCGAACATCAGAGTACTATACTAGATAAAAAGAGATCTACAACCGAACGCCATACAGAGCATAGAGAGCTGCAATGACCAGTTGTATAATCAAGCCCCTCAGAAACGTGGTGATAGCAGTGGGTGCGGTAAATCACCAAGTCCTAAGACCGTAAGTAATAAGAAGGATTGTTGGAATTGCGTATGATGACAAATAA	NA	NA
negative_154	NA	NA	NA	NA	NA	AGGTGAACTCATAGACCTTTCACTCTCGATACCTACCTTTCCGGCAGCGCAGGTTAGGGGCCACAACTGTTTCCTGAAGTGACAAGGCCGATTCAAGGGTCGCCTCTTTAACGACCGGATCCAGAGCTACTGAGCTTTCACTCTAATATACGTGGAAGCTTTCATCTATCTGGAAACAGGTCCTGCCATAGCGTTGGTCT	NA	NA
negative_155	NA	NA	NA	NA	NA	CCCCTTTTAAGAATTCATAGAACGAGCGTGAAGAACGATCCTTTTAATGTACTGCCATAATCTGAAAGTATTGATCTTTGAACCTGAGTCAATTTGGATATTGACTCCTTGAGATTCGTTTGGTTTGTAGGCATTGCTTAACTGTTAATTGAGTAGTGAGGTATGCCATTTCCTAATGTGAATATGGTAATGATTAAGTA	NA	NA
negative_156	NA	NA	NA	NA	NA	AGGAGGCAAGTTTTGTTTATGACTTTTTTGGCATGGATGATAGATTTCCGTGTTACCTAAGATATAACAGAACTAAGAGTACTTCTCAAGCCAAACGGTATATTAAAGCGACAGTTCGGCTGGAACTATAAGTTATTGTGACAAAGTAATTGGGAATGCGGGCCACACTCGGGTCGCTCATGTTAGATGATTCTTGGGGT	NA	NA
negative_157	NA	NA	NA	NA	NA	GATGGTTATCTTTGCCAGAGCGTGTTGGTCTGAATTGAAAAAATGAGTGAGATTTGAGGGGTGCTGTACGTTTGATTTTGAAGGAGGAAATTGAGTTAAGATGCCTTAAATCAAGAGCTATGTGGATTTACTAGCCAGTGGGGTGTGGATGACTTGATAAGGCGGATTTAGCTAACGAAGGCAAGTCCATGGAGTAGGGT	NA	NA
negative_158	NA	NA	NA	NA	NA	GGGGGTATTTTTTCGCGTAATCTTTTGCGTGTGTTATGCGTAATGTGCTTCATAGAAATTAACTTAAGCTTCTTAAGCAGTACATTTTCGTGGTAAGTGACGGGTGCCTTGACCACGTTGAATTTCTACACCCTGATATATGTATTAGCATGCGATTGTGGTGCTGTCTCGCCTCAAAACCCACTAAATCGGAACCTTTT	NA	NA
negative_159	NA	NA	NA	NA	NA	CCACTCCAAGTATAGTTACCATGAGCTGTATCCTCTGCGTAACGGTGCTCTATAAACCATCCGGCACCAGTCGGCACGGTGAACTACGAGGCTAGACAAATCTATCAAATCGTTAACCACATTCAGGAGAATACGAGACATTCACTGACCGTTAGGAATGTTAGCATGTTCCAATCGTCCCGTCTACATTGAGAATTGAA	NA	NA
negative_160	NA	NA	NA	NA	NA	CATTAATAAGAACATCCACGGGTACAACAACCTTGCCGAACGCACCTCGACGCCCCTACATCCCTCGTAGTGCGTCATCGAACCTGTTAATCTCTGTTCTACGAGAAAGGAACAAGCAGCTCCATTGGTATCAGCAGCCCTCGTTTTTTAACGCTTTTTTGAGAGATGCGCCCTGTCAACACCCGACGCTTTCCGCCTAC	NA	NA
negative_161	NA	NA	NA	NA	NA	GCTGATTGCGGTCAAACGTAGTTGACGGATTAGAGGAAGCGATCGATCGCAACAGAAATATGTATTGACCAATACATTAATCAAGCCAGATTGTCGAGCTCGCGAGAAGGGTTTATATGCCGGGGTAAATTGAGGGAAACCGTGACAAGAAAACAAGAATTAAGATCAGTTAAGAGTAAAGAAGCCGTCGTGGGCCAAAT	NA	NA
negative_162	NA	NA	NA	NA	NA	GATAATCTAATCGAAAAGAAATCCCGATTCTAAGAGTAGAACTTGGTCAGTTAGATACTCAATCATTATGTAATTAAACTACAGCGATGTATACAAACTAACGCTAATAGTACTCAAGGACAAGGTAACGCATGTAGACGTTGAACGGGCATGAGCAGAAGAATAGCCAGTATTATCAAACAGATTGCCACCATAAAAAG	NA	NA
negative_163	NA	NA	NA	NA	NA	TGAAGTGTAGTGACATATTCATTAAACTCATGCAATCGAGCGAGTCCGACCTTGTGTCCACAACCTTTAGCCATGAAGCTTAATCGAGCCTCACAAGGTGCTCCACCTGCAAAATAGGCCCCGTACGCTTATAACGAGCCATTGCTCAACTATCTGTCATGTTAAAAGAGGGCTTGATGTCTTTTGTCCCATAGACAAAG	NA	NA
negative_164	NA	NA	NA	NA	NA	CTAAAATCCGTCTTGGTTCTTTTCTCTTTTCTCTCACATCATTACTCGCAGTTTCGAAGAGTCTGTAATGCTGTTATTTTCTAATTCGCACCTTTGTCTCTTTAAATTTTATAGAGTCCTCTTTATGTTTATTTTCCTCTGTTGCGAGAATGCCTTGATTCCGCGATATGTCGATTTTGATGCCCAAGTTATTGTCTATC	NA	NA
negative_165	NA	NA	NA	NA	NA	TATTGGTTTTGTAAAAGAAACGAAACCAAAGAGAACGAAAATTGCAGAGTCTCAGATTGCGGAGGAGAGACGCTGAATCCACAGATCAGTTGTATGTTATGGGTATGTGAGAAATATGGATAAATGCACCTTAATGGTGTAATATATGATTATAGCCAGAAGGGCAGGACCAGACGCCACTCCAGAGGGGACTCAGACAA	NA	NA
negative_167	NA	NA	NA	NA	NA	TGTTACGGACCATTTACGATAAGTTCACTCACTATACGGCGAGCATATCGAGTTAGATTAAGTTAGTCGAAAAACATCCCTTAAAAATGCGACAAAAGCACATTTGAGTCTCCGAGGCCGGTATCAATACTCTATTGCAGTTGATATGCCCATTTTTTAAACTCTAAACCTATCGATGATGCCAGTTGTACTAAACCCGA	NA	NA
negative_168	NA	NA	NA	NA	NA	AATAATTCAGTATGTAATTATCGCGAAGCTTAATCTGCGATTTCATGAATTATTACGCTTAACGAAGATCTCTTTTTTCACGTTCACAACTTAGTTAATAAAAAAGGTTCGCTAGGCACTATTATCTTTCTCTAATCTTAACGACTTCTCAATTCCGAAGTAAACATTGACTATAACTAGCTTCGTTAGGCCGTCTAGAT	NA	NA
negative_169	NA	NA	NA	NA	NA	TTTGTAACGTTTAATTCCTGGAGCGTGACAATTTCAATAGTGGTATCGTACCATTTTAGAGAAGTTTTTGTGCCTCCACCCAAAGAGTTCATTTAGTAGATATCACACCGTCGTCTGCTCACTAAACCATCCTGTTCTTAACGATTTCAGTTTCTTCCCGTTAGTTTTGTTTTGTCACCTAAAGGCTCGTGCCAGATTAC	NA	NA
negative_170	NA	NA	NA	NA	NA	TTCAGTTGACTTATACCCCTTTTATTCTGACCGTGACTGTAGTGCCCTCGTTGTGTGATCCATCTAGCAGTAGCTACTGTAGTTTCGCCTGTGTATATTGTAACCCGCGATCTCCTCCATGATCGTCAAAGTACATTTTCTCTCCGCCCGGTCTTGCCACCCACTCCTGCGAATTTTCGTACAATTCCAGTCTGTTTGAC	NA	NA
negative_171	NA	NA	NA	NA	NA	GCTGGTGAGCTTAGACGCCTGAATTCGACTTCTATAGGTTCATGACGCTGTCCCGCTACAGTACAAGCTATTTTTCGCTCGTATTCTGAGTTGTTATTTCCCTCCCTATTCGATACTTATTGAGCTTTTAGGCAGCATTCGACGTCTATTGGCACAGTTGTTTTAATAAGCTTGGGTATTATGTCCGTGGAACTGTTTTG	NA	NA
negative_172	NA	NA	NA	NA	NA	CAAACACAGACGTTGACTCCCTTTCCAGTAGTGCTACTTATGGGGCTAGTTGGAACTTTCGATTCAAATGCCGAATATCGTTAATAAACAAAGTTTGTTCAACTTTAGCCCGGCATTACAGAGGGCGCGGGGAACGTTATCTTTCTGGCTAGGCGCCGAGGCTGGATATCCAAATGGGTATGTGAGTGTTAGTTATCTAT	NA	NA
negative_173	NA	NA	NA	NA	NA	CTTTGACGCTTTACAGTGATCGTTGCGTCATGTGCTTCCTTATTCAACTGTTCCTTTTACCCACTCATAGGCCAAGCGACGTATTCCCTCTTACATGTTCTTCCTCTTATACCATATCTGCTTTAGGGATTAGATTAATTTGTCCAATAGCGGCAACACTCCTACTTTCGTTGGCTGGCTCGCACCCCCGCGAGTTACAT	NA	NA
negative_174	NA	NA	NA	NA	NA	GACTGCACAACGGAAGGGAGACTCTATTTGGCTGCGGATATACTCCTGTGACCCCAACTGAGTTTGCATGTGTCAACCATTGTTCTGTCGCATACCTTTTTTGACTGCGTAATTCCTTCAATTACTCAAGTATTTATGTTAACCTGTGTCTTGGCCTCCTATATCAGGTTTTATCGGGCGCACGCGTTGCTTCCATCCAG	NA	NA
negative_175	NA	NA	NA	NA	NA	TGCATAGCCTAAACAACGCTACTATCAGGTCCCGCTGGATGCTTATAGAACATATGCGTTAGAAACATTATCTGATGAGATAACCAAGTCGATTAAACTGGCATGAAAGGTCACCTGATCTGTGTAGCCTGTCAAAACGCTTTTTTTATCTGAAGCACATCCTGCGGATTGTACCTCTCTCAGGCAGCTTGGTCCCAACC	NA	NA
negative_176	NA	NA	NA	NA	NA	TAACCCTATTTCTGTCCTCGGAAGGGATTCGAGCCGCAATTTATTTAGTCGCAAATTGTCAGCTTTCGACCCATGTTTTGGTTCTACGTTCGACATTGTGGTGCCATGATCTCGTCGCCTGAAAATGAAAGCGTACGAGGATCGCGGCCAACGTGTTCCGGGTCGGGACACAACAGACATTATATAATCTTGCTTGTACA	NA	NA
negative_177	NA	NA	NA	NA	NA	AGAAGTTAGACAGCTTGGATGATGCTCTTCCTGCAAATTACAAAGGGAAAGTCACGACCACCCCAGAAACTGTTGCTCATTAAACGGGATTTTAAGGAATCATTTTGCTCATCCGACCTAAATATCTAGTTCCAATGTTGAACCCCCATTAGGTGCTTGCCGACATCCGAAGTTATCCCATTGTACGATCACGGGGGTGA	NA	NA
negative_178	NA	NA	NA	NA	NA	TTGTGAGATTTGACCCGAAATCAACTATCCCTAATCGATAATTACAGGGTAAGCATTTTGAGGACTGGAGGTTGCAGGAGATCTTGAAATAATGGACGAAGTAAAAACACCACGTGCAGCCGGAGGATGAAAGTTCTATCAATACATTTTAGTGAGAGGTGTGGTCTGCAGGGCCTCGTATGGGTGGTTGATGTGTAACA	NA	NA
negative_179	NA	NA	NA	NA	NA	TATGAATTCTTATACGTAAATTATAACGCGCTGATGCTGCTAGTGCAATACATCAAGGCATACGTATGGGGCAGAGCCTGTCTTGGCAAGTACTGGAAATTGTAGACTCTCCTGGCGGTCTTGTTTTATATTTGTTACGTGTTTTGTCCACTGGCCCTTATTTTTATATACGGTTACGACTAAATTGGATCGCAAACTTT	NA	NA
negative_180	NA	NA	NA	NA	NA	GCTGTAACCGACAAGACATTCTTACCCTGAAACGTGACCGCTTCATTGTCTGCATTGACAGTTTGCAAGCGTAGTAGATTTATTTTGACTGCACCCTTTGGTCGGACGAGTTGGTCTTTCGTCCGCCTTATAACATCTTCTTGCACGTCCACCACCAGAACTTCGAACGACTTACACTAGGTCAGCGTGAATATCTTAAT	NA	NA
negative_181	NA	NA	NA	NA	NA	CGGTCCGAGGACTTAGTCTACTCATAGAACATAACGAGGCTCAGGAGGGCAAGCGCGGTTTGTGCGTGGTCTTGCGCGTGGTTTGAGCCGTGCAGCTCTCCCAGTGTACCTGACTCCACTTTCGGCTAGAACGGTTGTCATGTGGGCTAACCAGGACTCATGGTGCTGCCGAGATTAGTTTAAAGAGTTTATGCGACTAA	NA	NA
negative_182	NA	NA	NA	NA	NA	AAAGTAATAGCAAGAAATTAGTTCCAGAGGGCGGCGTATGAGCGTGCAGGAATCAAAAGTCGAATTTGGCCGAAGCGGGGATCTACAGTTTTAGCTCTTGTTTAACGTATGAGGGTACGAGCTGGGTCTATAAGTGGATGTAAAAGGAGTTTGTGTGGTAGTGCGATCAAGGAGAGTACAGATCTTTAAGAGTAAGGGGA	NA	NA
negative_183	NA	NA	NA	NA	NA	CTCCCAGATTTAATCATCCAGAGCCCAGAAATGAGGTTCACTCGTCTATGTGTATCGCAAGATGATTTATAGGACGAGCTTCGTTATCAGTTGTCGATGGGCCGAAGCTCTTCAGCCAATTTCGACTAAAAGAATTGTTATGGTTATGTGGTATAGTACCGCAAAGTGAGGGAGTGTGTTTTTGTAGTTTGTCCTAACAA	NA	NA
negative_186	NA	NA	NA	NA	NA	TGGCTTGAGCCACGCGAGTACCCTATAATTAGTTACGTTACGTGATGAGTGTGTGTATTGCAGATGGGATCATAGGCACCGGGAGGGGATGTAGCTATGGGCGCCAACAGTGTGCGTAGGCCGGGATTAATCTCCCTGAGAGCCAGAGTATACCTAGGCCGTCGGAGGGAGCCGACACAATGTGTGTTGTCTTCAAAACG	NA	NA
negative_187	NA	NA	NA	NA	NA	GTGAGAGCCGGAGGTCATCTCAGCAGTGTTGTCGATTCATGCCGGATGCAACGACATACAAGTAAGGTACATCAACGAGCCATGGGCCTCAATAGTTAACGAATCTGCAAGTATTCTTGCGCACGGCCACTCCTTAACTAGGGAGAACAAGGTCCGGTGGCTGAATGCATACGTTATTTGAGGAAAGGGTTGGATAAAAC	NA	NA
negative_188	NA	NA	NA	NA	NA	AACTACCCGCTCTTGAACCTATTCATGCTAGTCTTGGCGGTAACTGCGTCTGCAGCGACTTAGACGCACTGCCTTAACCTGCAAGCGCCATCACTACTCCAGAGGGAAGACCCGTACGTACGCAGTTAAGATGCTATTTCGAGCGGAGTGCCCAGCAAGCCTTGTACCCCCTCCCTTTTAGATTAAGACCGTATACACCG	NA	NA
negative_190	NA	NA	NA	NA	NA	TGGGATAAAGGTCTAACAGTAGTAATACCGTAAGGAAAACGAGCACATGATGACCAGTTCAACCGCGTGAAGAAACTTTCATACCTCAAGGAAGATCTCGATTTTGCGTTTAGCAAGGGGATAAATGGGCATATTCACGGAGCCACAGAAACCTGCTATCCTTCGTGAAATTCCTATGAGGAACAACAGTTCGGATCTGG	NA	NA
negative_191	NA	NA	NA	NA	NA	TTCGGGGCGCGGGCTGGGCACTGCTTGGGTTGATTCTACCTGAGCCCCAGCTCCGGGGTCCTGGGAATGATAAGCCTAACCGCGGCTTGTGTAGTTGCTCGTGGTCACTCGGATCCATATCGGCCGCTATAGCACAGTCTCTCCACTTCACCTTTAGGGTCAGCGGATGCTTGCTTGCTGTACGCGGGGACTCTATCGCT	NA	NA
negative_193	NA	NA	NA	NA	NA	AGGTTCACCCCTAGCATTCTTTGTATTGTTCAGCGGTTTACTTATGTTGCCTGGCTACCACCAACAGGTCGTTGCCTTGAGTCCTATTGCTCGTCTCTTAGGATGGTTTTCTACGTCATCTCGGCATCACCTTCTCTTAGCTTTATAAAGCTACCCTTCCATCTCGCCTGTATGAACATCATATAGTTTTGAGTGCGTAT	NA	NA
negative_195	NA	NA	NA	NA	NA	ATAAACCATCAGCTCCCCCAAATTTAGAAGACCCGTATCGCACGGTTCACGACGTTAGGCCATGCCCCGTTTATCCATAGGTAACAGGAGCCATCACAAGACTCCTCGCAATGCGCAATGTGAGCATGATGGAAACTCGGGGGCTGAGACATCGTCGGTGATATTCACATTGGAATGAAGCTAGGTAGGATCGACTTCCC	NA	NA
negative_196	NA	NA	NA	NA	NA	CCTGGCGACGGGCGGCAGGCTTGAGCTGGTATCTTCTGACGAAGTATATTTTCATTTTCCGCACCTGATTCAAGTACCGGGCGACCTGTTTTTTTACGCACATCCACGTTGTTCCGGGACACCTGCGTTTCCAAGCGCCCGACGATACGTCCTTTCATTAAAGTCAATCCCGCACTCTGCACGGTAGTACTGCATCGCTG	NA	NA
negative_197	NA	NA	NA	NA	NA	ATGCCCCCCTACTCTCCCTCTTCCCCCCCTCATGTTGACTTCTGTCTTTCCTTCTCTCTTCTTCTTCCTTCGTTGTTTTCTGCCTTTTTTTTCCCTCGCTCCTTCTTCTTTCCCTCCTGCCCTTTCTTCGTTTCGTTCCCTTTCCCTCCTCCTCTTTTCTATCGCCCCCAGTCCTATTCACTTCTCTGCTCGTCGTCCGC	NA	NA
negative_198	NA	NA	NA	NA	NA	GGCCTGCCGACCTGCTGTTCAATTAAGACACAACGCCTGCCTCTCGGCTAGCTACCGGCCCACGCGTCACCAGGCGCCTCGCAGTTCCCTGCAGATATGATTGCCAGGACCATTTAGATCCGTGTCCCGCCTTTACTCTGTCGGCTTGGCGCCGTCTTAAGAGGTTCCTCCACCTGGCGATTTGAGGCATGTGGAGCAGG	NA	NA
negative_199	NA	NA	NA	NA	NA	TCCGTGTTGGACTCGAGTCCCGTTCCCGTCCGCAGGCCCGTGGCCCCGTATGTCCTCACGGACCACGGGGTTAACTCACCTTCGCCCTAGCGATCCTCGCCAGGTGTGTCGCTGCGTGCTGCCCCCGCCCTGCCGCCCCGCCGGTGGACCGCCCTTCGACGCAACGAGGGCCGTGAGGCGGGCACACGAACGGTGCTCTG	NA	NA
negative_201	NA	NA	NA	NA	NA	GGGCGTATCGATACTCTATTGAAAAGCGTCGTTTCCCTTCAGTCCTCCCTCCGAGTGTTACGTATTGATAATTTGGCTTGGTGGAACTTGTACGGTGGGTTTCTGCTAGATAATGTCTCCATCCGCCCCTAGTGTACCCTCCCACAAGGCTGGGGACTCTGTCCGTCGCGCCTGTAGCCGTTTTTCATGTGTCAGTCGTT	NA	NA
negative_202	NA	NA	NA	NA	NA	GGGGGGACCCTTCTTCGTGATCTCTATTACCCTCTCGCGATTCGTCAGTTTCGGCACCCGGTACTAATGCGGTCAGACCTCAAGAGACTACTACGCTCACTTACTTCGAGGTCTTTGCTACGGGGTGGTCAATCCACGCTAGAATAGAAGACCAAATCGGTTATGAGTTAACCTCCTCCGGCTACCCCCCTGGGCTTATC	NA	NA
negative_203	NA	NA	NA	NA	NA	GAGGGCTTCGGACATCAAAAGGACCGGCATCAGTGTTAGAACCAGGGGCGGCACAACGAAGTAGGCCCCAGGTGGAGATTCTGTCAGCATCACCGCACTTCATTGAATCCAGTTGTGGACAGATCCCTCGTCAAAGTCATCGACTGGATGGGGTAGCAAGAGGGGAGTCTGGCATAAATAGAAAAGAGATACAATAGGCT	NA	NA
negative_204	NA	NA	NA	NA	NA	AGGTTAGGTCTCATCTGAACATAGTGGAACCTACCTAGGGGGGAAAAAACTTGCTTGGACACGACAGAATCCCACGCGGTCGATCTCAAAAAGCCAGAGGCTCGTGAGCACAGGCAGCCATGACAGCGACGACGAAGGGAAAACGTTTTAGTCTACAAAGTACAGGCAAAGTCAACGGCCCAGTGGAGTTAACTAAAAAT	NA	NA
negative_205	NA	NA	NA	NA	NA	CTCATTTATCGAGTCCTTATGCTGACCATTTCGTCTTTCTCCACTGCATCGAAATCATGACTTATTTTCTTATCTTTCCGCCCCCGCAGGCACACGCCTCATGCAAAGCGACCAGGTGTCTCATGAAAGACAGTACTAAACCTCCCGCTCTGACATAAGATGATACTTTCCGCCATTGCTTCGAAGTGTATTGAGATAGT	NA	NA
negative_206	NA	NA	NA	NA	NA	GACGAGAAGGTATCTCGTACGAATCGATGAAATCATAACAGTTGGCCTCAGCAACCGATGTCTCGACGCCGCAGACCTCCATACGTGTCAAGATTCACGTGACGGAGGAAAAAAATTCAACACGAATCGGAATAACCAATATTTGAGCACTGTTCACGTAAAATTGAAAATTCTTACCTATTACACAGTTCGATGCTTAT	NA	NA
negative_207	NA	NA	NA	NA	NA	GCGTACACCCCTCTTAGCGGATAGGCGGACACAGGCCCACACGTGTTCTGAAGGTCAGCAGCATAGACGACCATCCAAAACTTTTTGCGTCCGAACGCTGCGTAGTCCCTCCATAGCTCGTGGGCGGCGCCCTTAGAGGTACGAGACGTCGCCTATGCGCTACCGTAAACGTACACCTCCGGTCAGAATCTGTAGCACGC	NA	NA
negative_208	NA	NA	NA	NA	NA	CCGTCCCCGTCGCGCGACCGGGCGCCCGCGGACGGAGCGCTACAGGGGCCGCAGAGGCGCCGCGCGGCAGCTCTCGGTAGCTGCGCGCGCTTGCGTGTGGCCGGCACGCCCGGACGCGCGCCGGCCAACAAGCGCGCCCGCGCTACCTTCGGCGCCCCGGCGAGGCCAGTACGCGGCACCCTTCTCCCGTGGCGCACGAG	NA	NA
negative_209	NA	NA	NA	NA	NA	TTAGGGACATCAGCACGCAGAAAAGAGCTGTACCCCAGTTTCCTCAAAACTCCATACCGAGATGAGGTGACTCAAAAACTCCACACTACGAAAAAACAGGAGAAGAAGTAGATACAGCCACGGCTGAGGTTTGCGAGTGAGAGATAAGGGATCCGCAGCTATGATACGGTCCGAACCAGAATGACGGGAGCGCCAAAGAA	NA	NA
negative_211	NA	NA	NA	NA	NA	GCGTTGGCGCGTCTGCCCCAAGCCTGTGCGTAGGCTACAGTCCCCTGCCCCCCCTTCCCATCGCGCTCTCCGTTTTGCCTGCCGCTCTCGAGTCACTCCCCTCTGGCAAGTTATCTCTCTGCTTATTACCTGCGCCCATGGTTCACCGCTGCCTTTAGTTCCGCCCACCATACTCCCGCGGCTGAGCTTCGCGCCCTCCG	NA	NA
negative_212	NA	NA	NA	NA	NA	GCCCGATGCGGGCGAGGGGGTGCGGTAGTCCTGCGCTCACGGTTCAGAGAGACCTCTAATGTTACCACGAGTCGTGGCCGACGGCCCCCGTCGAGTTGCCAATTCCGCACGGGGCAGGCTGACGGGCCATGAGAAGGGTCGGGTGGGCGGTCGGGCCCGGGTTTAGAGCGATGAGGCGGCGTGGGGTCGGTCGCGGGTGA	NA	NA
negative_213	NA	NA	NA	NA	NA	CGGGTCGGGTGCGGCCTGGCGACCGGCGAGTCCGTCCTCCGGTCGTGCGCCCGCGCCCTGGCCGCACTGTGTGGTTAGCCGGAGGCGGACCCCTGAGCGAGGCGTCTGCTTCCAGCCCCGCACGGGACGGGAGGGCGCGGAGCCGACGCTCAACAAAACTGGGCCGAGCAGCGCGGTCAGTCGCAGCTGGGGGAGTGGCA	NA	NA
negative_214	NA	NA	NA	NA	NA	TTGTAGTGGGGTTCTCGGCCTTTCTTGACCTCAGACTTGGGAGCTCAAATTGGGTGTCTCCCGGCTCCCTGAATAGGTATCGTTGTTGTGTACCCGTTAAGATATAGTCGCCTCAACGTTTAATTCTCCGCTTCTTAACGGTATATGCAAATGTCCGCTGATTCTATATGCGGCACTGAGTGATCCAGTTTGTTTAGTCC	NA	NA
negative_215	NA	NA	NA	NA	NA	ACACAATAACAAAAATAAATTTCTACGGCGAAAAAAACTCCAAAATCGAAGTCTGAGTTAGCCGTTGTACCTTCCGAGACATACCACCAAATATGCAGTACAATACCAAAGAATGCCGAAGACATGACTATGGGCAATAGCGGTTTGAAAAAAATAGACGACAAGTAGCGTCTTGAACATGCAAAAACATTATACATGAA	NA	NA
negative_216	NA	NA	NA	NA	NA	ACCACCGTGGGTCCGTACACGCGTTCATCGATGAGTCTATGCAGTCTCTTAATGCAGAGGCTGCCTAGCAAAGTAGCCATCAAGCTTCGGAGGAATCACTGGATTCGTATCGCCCCACCTCATAGGTCCTGATACAAAGCATAATGGCGAGGCGACCATGTGGACCATATACCCCTGGAACAGCCAAGTGAGAAAGGAAT	NA	NA
negative_217	NA	NA	NA	NA	NA	CGAACCATACCCCTGGAATATAGATGTTCGAAGGGTGCGTTATAGACACTCTTTCGCGTATAAGCCGTACGAGCCCCGTCACGAATTCGTAATCGAAGAAGCAGCTAAGGTATGCCGAGCCATTCAGGCGGTTGGCATCCCCGATCCCAGGTGAGATTGACGGCCTACGGAACAGTAGGGACGCGAGGGCAAGTAGCCCT	NA	NA
negative_219	NA	NA	NA	NA	NA	AAGTCTAATGGGAACAGATGAATGGGTGCTTGTTTCAATCAAGCCATAAATTATATTACATTAGATTCTATTATTTCATACTATAAGAAATGAGTCAAGTCCATTTGACAGAAATATATGAATGCCTTAAATGTAGTTAATAGAAACAACAGACACGAAATGAAGATACAATATAGAAAATAGCAAACCAGTAGCAAAAT	NA	NA
negative_220	NA	NA	NA	NA	NA	ACGTAACCCGTGACTTCTGATCTGTTTACCGTCAAGGCGAGGGTATGGAAAAGTCATCCGACCCCACCGAATCTTATACGCAAAGTCTAGTAAAGTACGCTGAGAGACCAAGCCTCTCCGACCCGCAACTAATTCCCAATAATTTTTGGAAGGCGTTCTCCACTACAAAAAGCGCCGACCACCCACGTGCAAGCGCGAGC	NA	NA
negative_221	NA	NA	NA	NA	NA	TTTGCTGCATTCCTGCATATTCCAGAACAGTCAAATGCGTATCCTCAATTGGTCCTGTCAGGACCTTCTTCTAGAAGGTTGCGGCCTTATTGGACGAATTGCGGTCCAGACACCAGTATGGATCCTGATCACCTCAACGTGACAGGGATGCGCAACCTCATTAGGCCAGTTCATTGCTTATGGCACTCACCTTCTATACG	NA	NA
negative_222	NA	NA	NA	NA	NA	GGCGCTTCGCGCGTCCACGCCTCCCCCCCGACCCAGGCCCGGCCGGGAGGGGCATGCCACCTCGCCCGTCCCGCCCGTCGATCGCGGCCGAAGGGGGCCCGGGGTACACGCACCGCGCCGCGAACCCCCGCCAGCTAGCATCGACGGGCTCACTTCTGCGCCCCTGCAACGCCCGGGGTCCCCCTGGGTTGGCGCCGCGG	NA	NA
negative_223	NA	NA	NA	NA	NA	GTCGGCGGGGGGATCGCCAAGCGGTCGACCAAGATTCCGCGCACCACAATCTTCCTTCAAGCCGCGCGCTGCGTACTATGTACCATCGGGGCCACTACCGGCCTTCCACCCGAACGGCGAAGATACAGGTCATCCCCGCCATTGAGAGCACGGACCCGACGGACCCTGAGATAATAAGTCGAGCCCGCGCCTTAGGGCAT	NA	NA
negative_224	NA	NA	NA	NA	NA	TAGGGGGTAAAAATTATCCAAGTTCGTATAAAGCATATCTGAACAAATATGTCGAGGCAACTCCAAATCTTATGAACTATGCAATCCATCCAACCACATGTTAAAGCTATGACCCATACTGATTAGATTAAACCTTACACTACACTCCAGGTCAGAATTTTGCCGCCAGTGGACCCACCTCTTGAAGAAACAAATATAAA	NA	NA
negative_225	NA	NA	NA	NA	NA	GGCTAAGCAGGGACACACTATTTTTGCTAAGCGTAGATGGATCATCTCGAAGTGCGGCCGGAAGCGGGCCTACTACGGGTTTTGATCGGTCGGATTCAAACCCACAGACACTTGCAAAGGAGGAGGGAAGCGAAGAAACCGTCCGGGTTTCCGAAACGAGCGCCGGGGGCGAGCGATCAGGGTACCCGCGAGAACAAGTG	NA	NA
negative_227	NA	NA	NA	NA	NA	ATGTGGAGACAATCTACTTAGTTGTCTTTGGTATTGATTTTCCGCCATTAAAATTTGTGATGTTGGCAATCGGCAAATAGGGGTGGTAGGTATATCTAATCATTCCTTATGCCTATCCCTTCCTTTGTTACTTGTAGTATATTGTTCGCATATATATTGCTGCATTCCTACTCTGTTATTGATCATTTTGAGACTGATAA	NA	NA
negative_228	NA	NA	NA	NA	NA	GGTAAATGTAGACACAGCGCAAGTACTCTGCATAGTAGAATAAGCAATCAGATAAGAGAACTACTCACTAAGATAAAAACCAGAATAATTTCTCCTATATCACAAAGGCTAAATTACTAATGAACCTAAAGATGTTATCGAGCAGGTATAACTGTTGACTCTCTGGATCGAGAAACTAGTCCTACGAAGAACAAAAAGAT	NA	NA
negative_229	NA	NA	NA	NA	NA	TTGAAATCTTAGGGTCGGATCAAGTGTCGTTACTATATAATGTGTATTTGTTTATACTTAAAAGTGGAGGGATTGTGATTATATAAAATATACATCTATGTTAAACCATTTTGGGGCAAAAGTACCTAAAGCAATTGTGGGGGGGCAGACTGTTGTAGATAAGGTGTCAAAGTATCTCAAGCTGGGGGGGAAGTATGCTA	NA	NA
negative_230	NA	NA	NA	NA	NA	CTACGAAACTCATAGCGGTGAATAAGATGATATTAACAACAGTAGAAAGGAGCTATATTCAATGAACCACGTTTGAATTATATTAAAAAAAGATCTATAAATAAGTAGCATTAATTATTTATTAAAGACAATTCAGAACGCATTCCACTAAATTGCACTATTCTCAATAATGAATTATATGTGAATTTAGTAAAATATGT	NA	NA
negative_231	NA	NA	NA	NA	NA	ATGCTATACAATACATATTAGGATAACAATGAAAAGATTAAAAAGGAAGTTCAACGACTAAAAATCTAAGGTGTTCAATAAACTGGCACTATAGATACATGAATCTAGTAATTGAACAGTTGAAAAAGAATATGAGCATAAGTAATTCACTATGTATATAAAAAATCTGTAAAAAATCAGAACATGCGATGTATTAATGA	NA	NA
negative_232	NA	NA	NA	NA	NA	TTACTTAGTATTTGAAAGATTTCTAACCTGTACTTTTTTCTTTTTTGATATGTTTATCGCTACGCTCATTGAACCTGTCCTGTGTCAACGCTAGCGCCATAATTCTGATTTTATTCCGTAGATTAACTAGAAGAGTTTTTTCTTCTTGATTTGGAGTATTTCTATACTGTAGTATAAGTTGTATTGTCGTGCCCTTTTCA	NA	NA
negative_233	NA	NA	NA	NA	NA	GGGCTGGAAAGGACTACAGAAATGTTACGGATTATGACAGGAAACTACATAGAGCAACTGCCTAATTCGTCTTAGACTTTAAATGCTTCGTTAGTTTACTGCATATTACTGCAAGTGTTTGTTTTCGTGTTAGACAGTATCGCTGGCCGGTGGTGGTAGGCTATAGGCTCCTGACCTTGCTTCGCAATTGTTGGTTGTTC	NA	NA
negative_234	NA	NA	NA	NA	NA	CACGGGATCTGCAATTGGCAATACACTCCTGCCCGGACACTCTACAACATAATCTCGAGGCAAAACGTGTTCGGCAAGCGTTCAGTGCGTCCTACGATTCCTTGGCTACATTATGAAATCTGGAATCTACATTGCAATGTGTCTATCCGGACTACGAACATCGTGGGCTCACAGGTTCACAGACTTAGGATTCAAATACA	NA	NA
negative_235	NA	NA	NA	NA	NA	TTAGTTAAACCGATCTTACTATCACACACACGAAAATCATATTTCGAGTCCAAACTGCGATTGGAAGTCGAGCTATATCAACGTATGTCGCCAGACTTATTGCAAACTTCAGCCTAGGGCACAAGTTGTAAAGTATGCAGCGTGCTAATACTAGCTGAGTACCCTATTTCTATAATTCATATTATAACACTCTATAAAAG	NA	NA
negative_237	NA	NA	NA	NA	NA	GAGTATCGAGCCGGCGGCCCAGATAGATCAAAAGCGCGTCCGACTGCGGACGCTCCTGTTACGATAGTTCTGTGAACGTGCTTGCGGGTTTGCGAGGCGCTGTCATTCCTCGTCCAACCAACCCAGTCCTGATGTTACTGGCATCTAGGAGGGGTGGTGTCGGAACTTGGCTCAGGGTCCCTCTCGGACTCCTTCCCCCG	NA	NA
negative_238	NA	NA	NA	NA	NA	ACCTAACTGGTCTAGCAGCGATGCAATCAAGGGATTCGACGAAGCGGGGAGACATATCGGAGGCGGGAGGCACGAAAACTAGGATTCATAACCAGCGAAACGACCGTAAGACTTCCGAGACACGCACTAACTTATAAGAATGTTAGGGTGTCACGATAGGATACCGAGTAGAAAATTCCTCGGGCTGCGGACAGTACGAG	NA	NA
negative_239	NA	NA	NA	NA	NA	GATCCCACAAACACTGTCCCACTAAAGTAGCAAAGCTGTAACACAAGACCAATAGATAAGCAGCCATCAAAGGCCTGGCGGAAGGAGCGCACGACTCGTCCCAATGACATTCAGCATCTATAGGAAGTGTGAAACAGGTCCACATAAGGTCAATAGTAGGAGAGACGCGCCGCGCTCTGCTGATCCAAAAGTTGAAATAA	NA	NA
negative_240	NA	NA	NA	NA	NA	ACTCTGTGGGGGTGCTTCGCCCTCCTTATACGTAGCCTGAATCTGGAGTGTCTGGCAGTGGTTCGACGTGGTGAACACTCTAGGTCTTGCTTCGCCGTTTCTCCATATGAAAGGTATTCCTATTCACTCTAAGACCTACGTCGAGGCTATCGCGTGTTGCCCTACCAAGGTGCTGCTTAATAATATCAATTGTAGTCTTC	NA	NA
negative_241	NA	NA	NA	NA	NA	GGGTGAAATGGCTCCCGCTTCACCGCCACACGAGGACTTCCGGCCCGGCGGCCCGCAGGCTCGCGCGCATTGAGCCGCACCCTATACGCCCGCGGACCACTGCGCGACACCGCCAGCGTGGTCCCGGGCGCTGCCGCACCACTCTATCGAGACCCCAGACCGTGCGGCTTACCACAGGTCGGGCAACGAAGCAACGAGGT	NA	NA
negative_242	NA	NA	NA	NA	NA	AGTTGATCCCTGGGGCGGCAGTGGCCTCTCTCTTAACCGATGCACCACAGCTCATGTCGGCCGCCACGTCCCGGTATTGTCGCCCAGGGCTGCTACGTCCAAAACCCACCCGCCCCCTACTGCGTGTCCAGCTGGGGGCACTTCTCCTACGATACTAACCTCAACGTCTGTCTCAAGTAATCTCCCGACTCCGCATTCGC	NA	NA
negative_243	NA	NA	NA	NA	NA	TAATTACTTGTTGACCTATACTACTTCGACCGCTTCTTACCGCGGCCAGGAGGGAACATAGAGACGACAAAAGTGGCAACTTTTTATGGAAACGCACTATCAAGTATTACGTGGATATAATATATAGAAGATATGTGTTAGCTAATGTTCTTCAGTAATTCCCGGTCACTCTCCCCACACAGTATAGATCGTTGCACGTA	NA	NA
negative_244	NA	NA	NA	NA	NA	GAGTATGCGGATAAATAGAAACACGCATAAGAGTAGGTCGAGCTAAGCCCAGAGTTATAGTATGATCGAGTCCTTGAAAGATTAAGAAACAAAGTCTGTAACTAACCTTGGCTCGACAATGAGTGCAGTTTTGGACACGGAAGGCAGACAGACGGATATTTCGCGTAGTGTAGCAGAGCCTATGCGGGTAGAGTAACTGC	NA	NA
negative_245	NA	NA	NA	NA	NA	AGGACGTCATGCTAAGTAGCCGTGAGCACCGGGGGTAGAATCACGATAAGATTAAGAAAAAGACTAAATTTGCCGACAGCGAATCGCGGCGGGCAAAAAGATAAGACAGGAGTGAATATACCGCACGGCCACATTGAACTAATTGACCGGCTAATATTATGTTAGACCGCTACAGTAAAATTTACATCATTAGATCGCTT	NA	NA
negative_247	NA	NA	NA	NA	NA	GCAGCTGATCGCGTGCAGCAAGGATGTGTGAGCGTGGGGAAGACCCAGGTGGCACCGATGTGGGGGTGGAACTCCCGTCCTGGGGACCCGTTGGCTTTAGGAGGCGTGCTCCCTATTCTCACCTCAATAATAGCGTTCAATTGTCTGTCGGACCTGAGTCACCGTGGTGATGACGCGCGGTAGGTGCATTACTCCCGGGC	NA	NA
negative_248	NA	NA	NA	NA	NA	AGAGGAAGATACGCTGTCGATTCATACAGTTCGTATACGGAAAAACATAAACTAGGCAGACGAAAATGCCATAGGGCAGAATATAATATCCGATTAAAAACCTAATCTGAGATATTGACTTATAAAAAACCGCTAACGATGGCTATAAGTTATAAGCAAACAGAGGCCGAAAATCCAATCTCAACTATTCCCCAAAGGGA	NA	NA
negative_249	NA	NA	NA	NA	NA	CTGAAATCCCCTGTACGCTCCATCTAGGACTAGCGACTTGCAATGATATTCTGCGTCTGTAGTTGTAGATGTCTGTTTGCGGGTAGCATAATATAGCCTTTTCACGAGACTTAAGACGATATATTCACTGCGATCGTAACCTTCAGGACCCCAGAGTGCCCAACTTGCGAACGAATTGCTTCTACCTCACACTCGAGTTG	NA	NA
negative_250	NA	NA	NA	NA	NA	TATCAAACTGACCGTGTCGCACGCGGTTCTAATACTTAGGTACACGGCCCAATTTCTGCAGAGGGCGACATCTGCGATTGCCCTTGCCGGAACTCGGTGTTGGTGCCCAACCTCCTCTTACCACTGTCGAAGTGCAGAATGTAGAGCGGACTCTGCTTGTTTCTTTCCAATTCGTATTGGGCTCTCCTCTTTCCGCACGA	NA	NA
negative_251	NA	NA	NA	NA	NA	ATTTTGAGGGTAGAGTGTTCTTGAGAGAATTGTACTGCGTCAGTTTAATCTGCGCGAGTTCGGAATCTAGCACATAGATGGGGACGGGGTAGTGACAGTTTACGTATTTATAGAGCAACTCAGCGTCTTGAACTCCGGTAGCTAGGTTTAGAATTAAGCCGTGGTTGTCATGGTTCATTTTACGAGACCGGGTTAGACAG	NA	NA
negative_252	NA	NA	NA	NA	NA	CCTCTCCGCCCCACCGGACCAAGACCCGGTCCCCTCCCGGTCGATCCCGTGGCTCGTGCCCGGGCGCGCCGCCCTGCTCCTGCGTTCACCACCTTCGCCCACACGGGCCCCCTCACGTCCGTTTTCCTCTTCCAGGGTCCCCAGCGTGTAGCCACCGCCGGGTGGACCTACCGCCCCCTAGGTCGCTCACCAGGTCGGCA	NA	NA
negative_253	NA	NA	NA	NA	NA	AAACCTATGGCTGAAGGATCATTCTCAGAATCCCATACGGGCGGAGCGGGGTTGTTGGTGATAAGTTCCGGCGGTAATATTGACTATTCCCTACTCTTAATAGCTGCTCATCTATCCGCCTTCTAGCGTCGTATAAAAATGGCCTTACACAGACTCAACGCATCGAAAAGTTATTCTTGAAAGTGATGGCGTATAGCGAG	NA	NA
negative_255	NA	NA	NA	NA	NA	CGGTTAAAATTGCTTCCAAAGTAGCGTATGTAAAGTGGGGAGAATGAAGCGTATGTATGTTGGTGTTTAGAGACCTTGGGGTATCAAATATCGTGACGGTCAAACTGATGAGCCAGAGAGAGCCAAACAGGAGCATTTTACAGATGGGGATTTCCATGGTATGCAGTGGGCAGCATCGAGTACCAAAAGTTTTCGAGCGG	NA	NA
negative_256	NA	NA	NA	NA	NA	GGTGAAATACTAGGGAATGGACCTACTGTTAGATGTCTAATCTACCTAGTGGCAGTTCCGAGTGGGGATCGTCATATACAAGTAAACAATTCCCAGGGGCCACGCGCTGTTCACTACTACTAGCAGAAATAACGGACTGCCGGCGGGTGTCATGTCAGTCGTAAACTTGCCAGTCGGGTAGTGCGTTGTCTGTTTTCAAC	NA	NA
negative_257	NA	NA	NA	NA	NA	ACACTCGATGAGTGAAGATGCGTTTTTGGGCATAGAGACCGATCAATCGCGCTAAACAACTACATTACGTATAATTCGTGAATTACTAATCGCAATCGCATGGCAATCCAAGCCTTATAGACTTGACGTAAGCACTCGGGGCCAGTGCAGCAGAGCGACGTCAGCCAAGTGGCTAGGATTACAACCGCACGAGTATTAAA	NA	NA
negative_258	NA	NA	NA	NA	NA	AACACATGATGGCAATTCATACCAGACTCTCAAAAGGGGACCATATGTTCCGATATTCAACTATCCCATTAAATTGTAAGATCGAGATCACACAAGTTATCGAACAACTACGATTTAGTTAAAAAAAACTCAGTAGGCAGCTTGTTCGGCCAGGCTCGCACACCCTGGAGATGTGATGTAAAACCTTTAGTTTTTGCACA	NA	NA
negative_261	NA	NA	NA	NA	NA	TAGCCAACAACAGTAGGGTTAACATCGAATGCCTACCGACACCTGGCTGTTCGGGCGAGGCGAGCAGTATGCCTGTACGGACTCCGGGCAGCCAGTTACTGACAGCGGAACCTTAATCCCTCCAATACCACGCCCACTCCGGACGCCCGTTACCCTCAACGCCACCCCGTGTGCGGAGGGCTAACTGCTGTGGACGCCGT	NA	NA
negative_262	NA	NA	NA	NA	NA	ACGGAAAATAAATAAAGCTATTAACCAACACCGTCCTATCAGGACAAGCACAAACATCAACACAACGAAATCAGATCAAAGTACAATTAGCATCAAGGATATATAACACCATTCGTATTAAAACTACTTGACACGCGATACGCACGTAATATTACGGTGAAACTAATGCTATATGCGGTAACGGGGAACTACCTCCCAAG	NA	NA
negative_263	NA	NA	NA	NA	NA	GGTAGCATACTGTAAAAACACTTGGTCCCAGCCTCTCATGAGGCAGAATAGAGCAGAACTGACGGGATTATTAATTCATATCTCATCACACAAGCAACCACTATAGAGATCGGAAGAACTGGGTGCGGAACAAACTACTATAAGTGAACTCTGGATAGGAACTAACTGCAATTGACGGATCCACAAGCTTGAGGTGCCCG	NA	NA
negative_264	NA	NA	NA	NA	NA	TAAGGGGAGCATCCTCAATAATCAGGGGCAACTTCATCAACGACGAGAAGGCATCGCAGCGTGTGTAGATAGGGTACATAGTGTGGACCTTTACAACCGACCAGCATTAAGGAAGGGTTGCAAGGAGCAGTGGAGATGAGCTGAGGGGACTTGTGTTAGCGTAACTTACGCGCACCCGCATAATGGTTAATAGTTACGAA	NA	NA
negative_265	NA	NA	NA	NA	NA	CAAAAGAACAAAAAATTAGAGGGTAATGCGTTCATGCTGATGGTATACAGTCAAAAGCCAACACCTCGCGGAGTGAGAGAGGTGACCCAAAAGAAAAGACTATAAAACACCGACATTCCCTCAGTGGGGGTAAAAATCCTGTACTCGCAGTCCGTATAATAATTGACAAGAGGTACTTAGTGGGTAGCCCTAGTAGGTCG	NA	NA
negative_266	NA	NA	NA	NA	NA	TCACTCGTTTATTGTTGTTGGCGCTGGCTTCTGTCATCTAGGCTTCCATTATGTGGCCGTCCATGTTTTAATGTCTGCTATGTCCATCTCGAATTGGACTCTCTCCTCGTCCCCGCTTTAGTGCTTTCTATTTGGTACGCCCGCTCAACTTTATCATCTGTAATTGCCTGTCGGCCCAATACACATAATCAGATGGACAT	NA	NA
negative_267	NA	NA	NA	NA	NA	ACTATGGCAGATTCATCGACCTTCCGGACTGTCTTAAGGGAAGTTAGGCGTCCAGCAGACCACTATGACGCATCTATCTATTCTTTTGTGTTGAAGGGCCGGTTGCTTCTCACCACGGGGGGGACTTTTCTTCGTGTGCTAGCGAGCCAGGTGCTTTCATCTGTCTCAGAAATTATCCACAGCGAGTTTCCGCGCATTTA	NA	NA
negative_268	NA	NA	NA	NA	NA	GTGCTTGGCAATATAAGGGTTTATAGTCTAGACCGCTAGCAAGTGACGAGGGCAGACCTGGATTAGCCGAATGTAAGAACAACCTGGACGCACTGCCGGCCCAGGAAAAATCTGTATGTATACTTAGCTTGGTTAATATATGAACGATTAGGCTGCCGCACGAGGTACAACAAAATCGGCAAGGGATCGGCATCCCTACT	NA	NA
negative_269	NA	NA	NA	NA	NA	AGAGAACCGTCCCGCACGGGACGTACCAAAGGAAAGACCTGAACTAAGAACGGTCCCCGGCAATAGCAGTGCCACACGGGTTGGGGAGTACTTAGCTAGCCAGAGTCGTGCAGGTCGCACTGTAAAGGGCACCCTGACCTTCATCAAACATCTAAAGCCTCTCGCTAATGCGATGTCCGGGATACCGGCGGTTGAGCCGT	NA	NA
negative_270	NA	NA	NA	NA	NA	AATCGTCTAAAAAGAAAGGCGATGTCTGTAAGCGACACAAGGGACAAATTAGAACTGGGTAGGAAGGGGGGAAAACACCAATGCAATCCAGTTAGAGAGCTTATGTCGACTGGCTCGCGAAACAAAGAGCAAAATTCTTTACACTCTGAAAAGAACAAAATGCCAATCCTGCGGGGATATGCAATACATAAGGAGAGTAA	NA	NA
negative_271	NA	NA	NA	NA	NA	AAAAAACATACGACACAGATAAAAGAGTAATCAACCCATCCGAATTCACAACCACAACCAAGGCAATGTGCGTACTCCTGCAAATTGAATAAACATGAATGGAGTGTCAGGAAAGTCGGAAGCTTAAAAGATAAAGAAACAGAAATGCGAGAACGGTCTAACAGATCCAACCTTTTCGGAAGGGAAAAGAAGTTTAAAAC	NA	NA
negative_272	NA	NA	NA	NA	NA	AGACGGTGCACATACAATACCAGTCCTTAATCGGACAGACACTGGCGGGTAGCCAGAGATACAAAGATAATGGGGAAGAGCAAGCGTGAATTAGGACCAGCACACGGAGCTGAGAGCTATGAACATATCGGAAGGTAGGACCGTGGAACTAGCAGTGCTAATTAAAAAGGTGGAGAGTCACGAACGAGATAAGTAGCGAC	NA	NA
negative_274	NA	NA	NA	NA	NA	CCGGCCCCGCAGCGCCCGGCCCGTAGAGGCCAAGGCCCCCCCGCCCCCCGCCCGCCCCAGGGCGGGCTCGAGACCGGGAAGCGATGGGCTCGCGGGTGCGCTCCGTCAGCCTCTCGGGCACCGGCGGGACCTCGGCACGGCCTGCTCCCGCGCCACCCCTCTGCGGCTGCGCCCGCGGGCCCCAATGGGCTCGCGGGGCC	NA	NA
negative_275	NA	NA	NA	NA	NA	TCTTATAATAAACGCTAGTATCCCCCTGATAATCCCGGGATCGCTCGAATTAATGTATGCAATCCAAATCTCCTGACCTTATGTACCATAAGCATTAGTATCGACGTTACCGTGTTGGCAAACGGTAGTTCTCGACCAGTTAGCTCCGGCCCGCCCATGCGTACGAGACGGACCTATCACCGTATACGGATTGCTCATGC	NA	NA
negative_276	NA	NA	NA	NA	NA	TTAGAGGTCGATGTCTCGTTACCATGACATCTTACAATGGCAAATCGATACAAAACAGGTGTAGGTTGCGATGGAATCATCTTGGCTAAGAGCTAGGGAAAGCCGGAATCTTGAGGGTTCGGGCACGAACCGCGCGATATAACGTGATGAGTCCCGAACTAGCACTGTCCTTGGCTGTGGTGCAAGTTCTCGTTGGGTAT	NA	NA
negative_278	NA	NA	NA	NA	NA	CCGGACCACCTGTTAGGACCAGCGCCGAGCGCCCTGCCGAGCACTTGGGCCGAGTCTTAGCTCGGAAGGCGTGGGTCTCGGCTCACCGAGCCGTTCGGTTCAGTCAGCGCCCCGGAATGCGGCTGCCCTCCACCACGGGATCGGCAGGGAGTAGAAGCGCTAGGCGTGGCACCGAATTGCTTCTCAGTGGCACTCATCAG	NA	NA
negative_279	NA	NA	NA	NA	NA	GCGCTAGCTGGCGAAGGGGGAGCCGCGGGGCCGGTACACAGGCAAACACCTTGTGCCTGACGAGCTCACTGCCAGTCTCTGCAGGGGGCCACGCGCTCGCTACGGGCGGGGCTGCTCCCCTACGGCTAGCTGCTATTTGCCCGGGGAGACTGGAGGCTTCATCAGAGGCAAGTCGACGTCTAGCCGCCGCGCTGTACTCC	NA	NA
negative_280	NA	NA	NA	NA	NA	GTTGGTTGCACTCGCGAAGGTTGTCGCCTTGGGTCTCCTTCGCCACCAGGGGAATGGGACTCGCGTTAGTCCCGGGACGGCGGTGACCCCAGCTCACCTGACGCCCGAAGTCAGCCGAGGGTTCGAACGTCAAGGCGTACTCCCAAGCATAGGCAAATTCCTCCTCGCACAAAGAGGGTTCGGGTCTGTCCCCTGCGATG	NA	NA
negative_281	NA	NA	NA	NA	NA	TGTGTATAAGAATGGCAACTCATGAATTAGTACATTTAAGAAGCGTCATTAGTTCATACAAGCACCCATATGCCTGAGAGCAAGACAAGCCTCGACAAATCTCTTACATCCACTATAATTAAAACAGTAAATGTCTGCGAGGTGACATGGCTTATTTGCTAAAAAAGGAGTCACGTGGTAAACCAATAAGGCCTTTTAGT	NA	NA
negative_282	NA	NA	NA	NA	NA	CTGTGGCCTCGCTGGAATCGCTCTAAACGCTGTATACCTCTCGTCATTTCGGGAGTTAGCAGTCAGTCCCTCTCACATACCCGTACTCTACTGAAATTAACACGACGCGCTCTACGCTGAGGGGCGCCTATAGGGCGGCAGATGGGTAAAATAATTTCCTGGTTACATGCGCCCCCTGATCCTGCACGGGGCTTTCAGTT	NA	NA
negative_283	NA	NA	NA	NA	NA	CCCGGACAGTCGGTGAGACTCGGCTGGGGCGAGGGTCCTCGGGTGTGAGGAACGGGGGGCGTAGCGGGGTGACGGCGGTCGATGGGGCTGGGGGGGGGGCGGGTCACTGGGTGCGGAGACTTCCGGCCAGGGCATACGACGCATGCGAGCTCGGTTTCAACCCCGGCGATGGCTGGGCGGTGGGGGACGTGAAGCTCATG	NA	NA
negative_284	NA	NA	NA	NA	NA	AGGGTCGTACCGGAATGGTGGAATTTATGGAAGAGTTGGGCCGGATTCTGGGGCAATGTCGGAACCACGGGCGAAAGGAACGTGTTGGACTGCGGGAGTGCCTGAGTTGAACAGAACAACGGCTTGTGACAGTAGACCGGAGTCCGTCGGAGAGCTGCTAACAAAGATGTGGGTCAACGGGATACCCGGAAAGAGGGTGA	NA	NA
negative_286	NA	NA	NA	NA	NA	TGTATACCTCCCCCTACGTTGTGTTCTATGGTCTATAGAATTTCAACAGCACCTGATTGACGAAAGGAATCTGCACACGAAGTTCACCTTTACTCATTATATGTGACCCCAATCTAATAAACTGTTAATTTTCTAAATTATACCTAAATTATTCGGGAGATAGTGCGTGCAAATCTGCTGTATTCTTAATTACGGTGGTT	NA	NA
negative_287	NA	NA	NA	NA	NA	GTGTAACATAAGCCGTAACATTGGCTTAGTGAGATATTGCCGATCTCTCAGAACGGAACGCATGAACCGACACCTCTCTCATAGTAACATCCATTTTACCTTGAAGACAGCCCGGGGATCGGCACGATAACCCCCGGGCCTAGAAAATAACCATAGCGCTGGTCCGTCCATCCCTCCTGGTTCTTCTGAATGGGCTAGTA	NA	NA
negative_288	NA	NA	NA	NA	NA	TTAAAGCAACAGAACCGCCTCCCCGCTTATCTTTAGTCATTACGGCACCCCGTCTCATTATGCCGATTTCAAGACACTTACCAATAGGTCCCTCTTTCGGTGCACCATCGTCGCTCTTTATGTACCATGCTAACCCTGAAGGCTCTTTTACGTCATGGGGGAACGAACTCACTAGCTCCAATCTACGATTGGGCCACATG	NA	NA
negative_289	NA	NA	NA	NA	NA	ACCCAGTTCGCCGGAGCGCAAGTTTCAGATCGATCGCTCCGTTCCCGAGAACAACTGCTCGTGCCGCGACATGTTGTATGTCTCCATCGTTGACCTCTGCACCAAGCTATACATCCAGCCGTCCAAGATTCCCATTTGACCGAATGTACCTTTGCCCTAGTAACATGATTGTTGAAAGAAGTCTAACTTTAATCTCTTTT	NA	NA
negative_290	NA	NA	NA	NA	NA	CACAAGAGCTGCTTTTAATTCGATACATGAGTGCCTGGAGGTGAACATGTAAACTAGTCGAAATTTATGTATGGAATAAGGTAGTTTGAGTATGATATTTATCATCATGTATTCAGGCAGGGACATTCATTAAGACTCAAGAAACTATGCGCGAATCTTTAATGTTAGGAATGAACCTACTGCGCTATCTGCGATGAATA	NA	NA
negative_291	NA	NA	NA	NA	NA	TAATAACGTCCATCTCTTGGAATAATAGTTTATGTGGGTTAATGTTTATTTGGGGAATGAATTTCAATACACGATTAATAATCAAAATAATATGTTACTATCAATGCCTTGAGCCTATTTAACGTAAGATGCGTAGAACGTATATTCCGCATGGGCAATTTTAGGATTTGATTAGCTTACAAAAATACTATCTAATCGGA	NA	NA
negative_292	NA	NA	NA	NA	NA	TCACGTAATGTTGTACCCCGACCACCTGACGCTTTGCGAATCATCGTTTCGCATTCAGCTCATTGACCACGGCTAGCGGTGCATTCTCATTGACTGATGTTTCGATCTGACTGCGCACTTCGTGTTTTAGTCCTCCCTGCCCCTGCTGAGATTAGAGCAACCAACGAGGAATGGAGTCGGGCGGAAGGGTGATGCTTTGT	NA	NA
negative_293	NA	NA	NA	NA	NA	AATACCCTCAGTGCGTTAATTAGCAGGTGCGTAGGACTCGGAACACCGATACGTGGATCTCACTGTCCCTTTGGCTCATTGATCGTGGGGTCTAGTACTATGTCCCCGATCTTCGAGCCAGGCTCTCTTAGTTCGGTCTGATCGTTGCGCTAACTTGGTTTCGACAAAAATTCCTCCATACCTGCGCCGTCGCAAAAGCA	NA	NA
negative_294	NA	NA	NA	NA	NA	GGCGGACACTGGAGATACGCCAACGTAGTATGTCCCGTCAAACTTATGCCTACAGCAGGAGGGGACGTTTTCATGTCATAAAGGGGCAGGAGAATTACAACTCTGCGAAAAAAGTCGTACCGAGCGGATCGAACCAGCACAACGGTGCCGTGATAGCGTCTTAAGGACGACTGTATAGCCCCGCCGGCCATACGAAAGAG	NA	NA
negative_295	NA	NA	NA	NA	NA	GAAGGGGCATCTTAGAGCTTAGACAGTGCCTAAACACCAAGTGAATCTGGTGAGCGGTGCGCTTTGCACCTCGCCCTTACCAACGCCGACACAAATTCTTATTGTTCCGCGTGCCGTCTCCCTCGGGTGCACCGTACCCCGCTTGCAGTTGAGCAATATACGCTTTCGCAAACTGTTTGAGAAACCCATTATATCCTACG	NA	NA
negative_296	NA	NA	NA	NA	NA	GGGGGTATTTGGGATTATGCGGGGCCCCGGGAGCCATGCGGTTGGCGGGGCCCCGGCGGTTCGAGCTTGGCGCGGCACGGCGGTCCGTAAGAGAGAGCGTCGAGTCGACGCCTCTTTCGAACCCCACGTACGGATGGGTGAGCAGTTCGATTTTGGGGCCGGCGGTAACCCGCGCAGCATGGGGGGGGGTGGGGCTGGAC	NA	NA
negative_297	NA	NA	NA	NA	NA	TTTCGATAGGCCGAGTGTGGCGAGATCACCCGATACTGGTGCGTCACATGAGTGGCACCACGCGGCCACATATGGGTATCTATTCCCAAAGCCTTTGGGACCGCTAGCACTACGGGGCGCAGGCGATTATGGGTCGACTGTAGTTTTGACTTAATTTTCCCCGATGCATCCGTCGCCATCCTCGGGGGAGAAGGACTTCG	NA	NA
negative_298	NA	NA	NA	NA	NA	ATAACCGGGTGATTCTTGACAGCTATCCTTACGTTCTCTATCAATGACGATTTTTTCATTCCAAGCCTCGCATGAGTAGACCAACCTAGTCACGTGCGGTGGCTCGTTTGCATGTGTCACAGTCTGCCCGCACCACCTGGGCTTAATGCGTTTCTGGATGCCCTCTCGCGGGATCGCGAGGACGTCTGATCAGGTACCCT	NA	NA
negative_299	NA	NA	NA	NA	NA	ACAATAGGGATGCTCACAGGGCACGTTCACCGGCGCACGTAGGGTGTGCCGTTCCTGCGTGATGAATGCGTCGGGCACCGAAATGAGTTTTTGCATGGCGGACCATCCCAACGGACTCGAACTCTAGGTGGGCCAGCTGTAATGAGCCTGGACAGGCGGCTGTATCATGGCAGTTGCCCAGTAGAAGCCGGGTAAACGTT	NA	NA
negative_300	NA	NA	NA	NA	NA	CAAAGGTGTCTCCTGTCGTCGCGGTTAGCTGACTAACAACGCACGCTCTGTCACGTAGAGGGAACTAGGAAACAGTTGCGCGACGGAAGGCTTCTTGACCTAACTACCCTATCACGCTCTGGAGACACGACGCAGCGTTCCTGTATACGAGCAAGCCGTGATCGAAAGTAAGATCGGACTGCATCCCGGGGTTATGTCGC	NA	NA
negative_301	NA	NA	NA	NA	NA	GAACCAGGTAACAGCTGTCAAATCTTCCCTAGTACCGAATTGGATTGGGTGTCGCCACCGAATCGTAGATCGAAGGACGGGCCCGCTTACCCCGAGGAAGGCACATGAAGCCGCTGGGGATCTTGGGGAAGGAGCAATGCCAGACGTTAATCACACTCGAAGACAACAACTCGAACGCTCCTCACGCGTGCTGAGAGCCC	NA	NA
negative_302	NA	NA	NA	NA	NA	TTTCGGGCTAATGTGCCATCATCTTACCTCGCTGAACACATCTTCTGGGCTGCTTAGGTGTGGATATTTTTGTTGGGGCCTGGACGGGAAGTCTACGACGACCGCGCCGTCCCAGAGATTTCTGTGTGTGCTTAATTCGATCCGCTGCTATTTACTATGCTAACGGATGCGTGTTAACAAGTATTCGACTTTCATCAGCG	NA	NA
negative_303	NA	NA	NA	NA	NA	TGAGCTATCCTATTCAATTCGGTACTTCAGACCCAACCCGGCCCTACGAGTCTTATTATATTTTCTTCTAATACCTATACTACATTGAGGCTACCAATAGGTCTTTATCACTTATTAATGCATTCCTATTAGCTTACGATTGACCTGAGTGTTGCGACCCGTACTATCTCCTCTACTGACTTGTTTCCCTACTCTTCAAC	NA	NA
negative_304	NA	NA	NA	NA	NA	GGAGAAAAAGACATGGAGATATCACCAAGAAAGAACGGATGAAGACCGAATTTCAAAAGGAAAAACAGACCGAGAAAACTCAGAACAGGCTTAGTAATGAAAACTACGGTGAGTTAGATAAAAACAGGAAGAGCCCGTTGAGAAAACCTCCAGAAATAGGTACCTCGAGAACCTGAGATGCACAAATATAGAGAAAATCG	NA	NA
negative_305	NA	NA	NA	NA	NA	CCTCCCCTTACCCTTTTTTAGTATTAGGATCGTATTCCTCTTCTGCTTGTGTATACCTTTCCACGGCACTCGTCCCTTCCTTTCGTTTGGCGAATCCACCATCCCTCTCGCATAGTATTGTTGAATTCTATAATCCCATTCAACCAATAATATTTGACGACCCAAACATTTCGTACAATACTGTCTAATACGACGTCCTC	NA	NA
negative_307	NA	NA	NA	NA	NA	CGCAGCCTTTGGTAATTGCTTAGGCGTCTTGGATTCATTTCTACTTTCCACAGTTCTCTCATCTCGTCGTCCTTCCATCAGAAGCGAGTAACCAATTCGTCCTAAAGTCAGCCCCCGCACGGCAGGCCGGAGCAGGTGATATAAACGGGGAAGTATTTGTGTACTTCATAACGTACTGAGATGGTAGGCAATTATACCAC	NA	NA
negative_308	NA	NA	NA	NA	NA	GGTTCAGGGGAAGAGGCTCCCCGGTGGCAGCCGTCGTTGGGTACTAACTCCGCTCCTGGGTATGGCTTGACGGAAACTTCCTCGGCCGTGCCGGCTGCACTGCTCTAGAAGATCACGCCCCCATGAGAAAAGATCATGGTCTAGGTTAGCCTGCCAATTGCTGCTCCTGTCATCTAAACCAAAACATGCACCTCCACTCT	NA	NA
negative_309	NA	NA	NA	NA	NA	CCCTTCTATTCCCAACCCGTCTCAATCAAACTTACTCGCAGATCTCTCTCCCATCTTCTTCCTACACACATTCCTCACTAAAAACCCCTTCAAACCTCTTCCCCACCAAACACCACTTCAAAACCCCACCTCACTCCATCCACTCCACCTACCCCCCCACTATCCCCCTCCCCCACCTTCACCCACGATCCCTCCACACT	NA	NA
negative_310	NA	NA	NA	NA	NA	TTGCCTATAGCTAGGGCGCCAATGCGGGCGGAAGTCGCGAGGTGTGGTATTAGTGGCGCGATTACGGATTCTTCCATATGAATATAGGGCAATCCCCCTCGGTGTAGTTGCTTACAGCACATGGGTTCCGGTTGGTCGATATCAATCCAAGTAATATAAAGGAGTCCTCAGGTGTTCTGGTGTATTCTCGACACATCTTC	NA	NA
negative_311	NA	NA	NA	NA	NA	GGAGCTCGTCCGCCATTCTCCTTTTGCCTATCTTATTACGTATATCGACGCGATTCCGGTAGCCATGCTGAAGTCACAACATTGTCTTCTGGGTTAGTGGTACTGGAACTAGAGGCAGTTCGAGCTACTTTTATGTGACGGACCCCACGAGTTGTAAGGCTGCTTGAAGGCATTTGAACGACGGTGCACCCCGAACCGCC	NA	NA
negative_312	NA	NA	NA	NA	NA	TTAGTTAGGAGTGCAAATTCTAATTTTGTGATGGTCGTCTCCAAGTTATGCGATCTAGATTATATCAACTGCTTCTAAGTAAACACAGAACATGAACACTTTCTTTTCGAATGATGGGTCAATGAATAAAGAAGAAAAATAATATCCCATCCGCAATCCGCCAAATTTACGTTAAGAAACCCATATTCCTATCATATACG	NA	NA
negative_313	NA	NA	NA	NA	NA	CCAACGAACGAGCATGCCATGAACAATCACATAGGACTTCCAGGGGGAAGTGGCTCGGTAATGCTGGAGTTTGACATGGCTCCGAGGTGAACAAGCCAGAGCAAGTGGTAGGAGGGGCTGGGAGGTATTGAGTGGGTGCAGAGACCGGGATGAAGGCTGTTGCCAAATGGTACATGCAAAGAGGAGGGCCGCGAAACACC	NA	NA
negative_314	NA	NA	NA	NA	NA	TCGGCCAAGTGCATGCGAAAAGTTGAGCTGTGACGCTTAACTGGAAGGCGACACCGGACATAAGGACACTCCCCCGGCTTGGTGGCTTGGTGACGGGCGAACGCTTCTAAGGGCGAGGGGCACGTGGACCAATAGGCAGTTGGGTACCCTGGTTCAGAGGCAGACTCGACATGCGAAATCCTGGTAATATTTTACTAACC	NA	NA
negative_315	NA	NA	NA	NA	NA	TGACCGCATCGTGTTTGCACTTTTTAGATTTAGCTCGGTGTGTTCATCTATATTTTCTGCTCTTTATGTCTATTTCATAAGCTAGACCTAATTGGTTGTATCTAATTTTGTTATTGCGCAGTTAGTTCATAAGATTTGCTGTAAGAATAGTATTATACTACGATTTTCATATCGGGCATGCCGGGCAGTGCGAACAGGTA	NA	NA
negative_316	NA	NA	NA	NA	NA	ATCTCTTGACTCCTTGTCTGAAATCCGATGTAAGCTTGGCTATACTGCGTTTATTTTGTTGTTCGACTAAATTGACGCAAGATACCTAAAAATAATTGGTGTTTATTTTTAACTTATTTGATTATATCGTTCTTCTTTAAGAAACTTTCGATTGAATTTTGGAGCTTGTTAAATCTCGCTTTTATTCATTTGTATTGGCA	NA	NA
negative_317	NA	NA	NA	NA	NA	GTTCCGCACGAAGCGTCATTGCGTACGGTTTCCTGGCTACTTTTATTTCTTCGTATGAATGCGTCGGAGGCTGACGTATTTTATCCGCTAGGTAGTTATGGCCCGGAGGCGCCCAACACTCCTCTCTAGCGCGACCTGGCGTTCTAGTTCCCCCCTGTCCCACAGGTATCAGCAGCCGATTATAAATCCTTTACGCGCCG	NA	NA
negative_318	NA	NA	NA	NA	NA	CTTCACTAGTTCGGTCCTTGCTGATGGGATTTTACGTACCTCCTGATTGGTTTAGAGTTGTTTGTCGTAATCCCACCCCCGTCGATCCCGAATGGGGCTCAAACTCCCAGCTAGTCCCGTGTGGAAAACGGCCTTCGGTTTGCATTACCACTTATCCTTCCCAATCATCCGATTGTACACGCGGCTGTGTGGGCTGTCTT	NA	NA
negative_319	NA	NA	NA	NA	NA	CGTCTTATTTTTTTATCCTTTCTATTTGTTTAGGGCTCGTGGTAGGTGTTGTCTGCTTATTTCACTAGGCGTATCTCGCTGGTACCGTCGCGTCGTCTGGCGTCGTCCCTTTTTGCGCCCTCCCAACCTCAGGTCTGTTTACTCAGATGAAGGCTCTGATGTACGAGACAGGAGCAATTCGGGTGGACTGTCCATTCGAC	NA	NA
negative_320	NA	NA	NA	NA	NA	GCATCTATTTATCCTACGTCTCATTCCACCCTGTATACTTTTTTCATAACCCTTCTCTTATCTCTGCATCTGTTAGCTCCTTTTTCCATACGTATTTTGTTTCCCTTTTATGGTCTCTTTCGGGTCCCGTTATACCATTTCTCATACCCTTTTCACGTTTTAACCGTATTTACTTCTTACTCAGTCCTCCTTTTCACGTC	NA	NA
negative_321	NA	NA	NA	NA	NA	AAGAAGGCGGCGATACGCGTGCCGAACAAATTAATGATAATAACGGGGAGGAAGTCTACTTCATCAGGAAAAGGCAATAACAGATGCTATATGATCACGGAACACGGGATCAGATCATGAGCTACTTAGACAATAATGGATACACGAAGTGGGTACGATAGGCGAGGGAGTAACTAAGACCTTGGGACATAACACGTACC	NA	NA
negative_322	NA	NA	NA	NA	NA	ATAATAAATTATGTGGCTAATCAGATAAGGTGTCCCCATACAACAGATGCCCCCTAATTGGAAGCCCTTCAGGAAATTACATTGACTGTAGGATCTACCTGTTGACAAGCCGCACCCGGAGAACTCCGTTACTCCAAATATTTCAGATCGGCTACCATGAAGGGTACACTATAGGTAAGTATTAACCTAAACGCATCGAA	NA	NA
negative_323	NA	NA	NA	NA	NA	GGGTCATGGGATAATAGAGGCAACACAACCATAGGTTGGGAGACGAGCTCAACAGATATCTAGCGTGCTGAGAGGCAGTGACCAGATCAAAGGGACAATCTTCATCAACTAGGGGGAAGTATGATCTAAAGATACGAACGAGCTCGCTCCTATTCATGGAAAGAATATAGACGTGTTTTGCTGAAGAACAGAGGGTCAGG	NA	NA
negative_324	NA	NA	NA	NA	NA	CAAGGGGACCAGAACGTCTGTAAATTATGATACCAAAGAGGTCAATGAAAAAAGCTAAGCGAACGGCTAGCCGCAAAGGGAAGGGCCCCATCGGCGCAGAAACAACAACTTAAGTTCGACGACCGCGCCGTCTACTCGGGCAATACATATAAAACATCATCAACAACGAGAGCCACACACGATTTTTAACAACAACAAAG	NA	NA
negative_325	NA	NA	NA	NA	NA	CCCCGAGGGAGAGTGCTCACGATGAATATACCTTCAAGCAGGATGGCGCCATAGATGACGACAGGTCGCGGTATTGTGACATCGCAATCGTGGCCCGGAGACGGCCATGGTGGACCGACGACTAGGACACGACTGAGTCCCGCGGCTGCATTCATCTCACAGACATCATCCAGTAGGACACTGGGGAGACATGGACTTAT	NA	NA
negative_326	NA	NA	NA	NA	NA	CGATCATGCGAAGGCACTAAAGGTGATCAATCGTGTTCGGACATTCGAAAACTGAGAGACACCAAACAGTGTTCTCATTGGAATAACACTTGCCCTATTTGGGTTGGGTCATTGACCAAGAATGCCGTTGTAGGGCGGAGGTAAGAGATGTAGGGAAATGAGAGGCCCTTTAAAATTGAGCATCTATGCTATGGGCAGTG	NA	NA
negative_327	NA	NA	NA	NA	NA	GTGACAGAGAACAAGCGCTACGACGATAAACAAACGATAGGGTGACGCGCGACAAACACCTAATAAGATAATACTGAAAGAGTACGAACTACTCGTAGGACCCGAGCAATGAGAAGTAAACTCGAATGTTGCTTTGAGACCACATAGAGGGATGACCAATTCGGGAGTAGTCCAAGGACAAGCAGAAGATCACTATGGAA	NA	NA
negative_328	NA	NA	NA	NA	NA	CGAACGTCAACCCACCGTCACTAGATAACTAATATCAATACATAAGACTACCAACTGTGATTACCCGCGGACCACCAAACCGTAATAAACTAGGAATTGAACTAAGAGTGAAAGATTATATATAAATTATGCAACTTATAAAATTTTGCAGGTCATTAGGCTTGAACAAGAGAACCTACTGGAGAATAATGGTGTGGAAC	NA	NA
negative_329	NA	NA	NA	NA	NA	CTAACTAATTAGCGATATAACATCAAAACAAATAAGATGTATACAGCACCGCCTATGACACATGACTGCAATGGATGCACTCGGGATTCACCCTGAAAATATCACAAACTTGGAAGCAATGTTAACCACCCATACGATCTAAGCAAAGACTAAGAAGATAATAAAAAGACATATTTTAACAGGAATCAAACACTATAAAG	NA	NA
negative_330	NA	NA	NA	NA	NA	TGTATGCTATTCACTTAGTTGCCGCGGCTGCTAGTCGGTCGATTTAAACTGAAGATTATTGGTGCTTGCTCTTGTCCCTAACTTACCTATCTCTGACGTTGTATTGATAACTCATACTTCGCTCAAGAGACTATTAGACTGTCATTGATCGCTACCCCTCTCTGGCCTCTAATTGACTTAGTACCACTCGTCTTATTTTT	NA	NA
negative_331	NA	NA	NA	NA	NA	TTCCCTTAGCGTGCGTATGGACTTTCGCTAAGTTCTCTCTCTCCCTGTAGGAACTTAGAACGAAGGATGTACATCAAGCCACTGCCGTAGCGGCTACTACCGATCGCCTTTCTCTACGAGCGTGAACCATGTGTTAGATTGTTCCTGCTGACCTCTGGGGACAGGCGCCCCCCCCGGACGCTCGAGCTCCACATTCTCAG	NA	NA
negative_333	NA	NA	NA	NA	NA	GAAATCATGAGGAATTAGTGGATACCATATAATTTTTAATGTGTCTTTATTTTTGCTAACGCACTATCGCGCGGGAGTATAATATGGTGATGCTACTTAACTGAGTTTTGCCAGGTACGCAATCCAACCACAGCGGAGATAATCTGAACCAGTGGCAGTTCTAGCTTGGCAAGAATCGAAGCTCGATATCCATTGCTTTG	NA	NA
negative_334	NA	NA	NA	NA	NA	ACCGCCCAACTATTAGTCATCCTTTGACTGCGGTGAGGCCTAGTCGACTTTAATACGGGTAGTGATAGGATAAGATATGGTCAAGATTCTATTTGAGTTCGAGATGTAATAATGATGACTTTCAGTACTATGTTATTAGAATGAGTGTAGCCTTATATTCGCGTGAACGGAGCGGCCATACCATAGTTTGCCATTGGGAT	NA	NA
negative_335	NA	NA	NA	NA	NA	AGTCAGGGTCATATCAAATACATGAATGGAACCAAATATGATCCACTGTAAGTTTCTCACGGCATAGGCATAGAAAGAGAGCCCCCCAGAGATAAAGAGAGGGTGCGATATGGCTAATGGGGGTAAACGGAAAAATCGTAAAAAGACCCAGCTCCGCTGAGTCACAACGTCTCATGAAGGAATTCAGCGGATACTATGAA	NA	NA
negative_336	NA	NA	NA	NA	NA	TGCAAGTTCGAGGGGGAGGATCGCCCGCCAGCCAAGAATCATTTGGTCGTGCTAAGATGATGCGAACACACGCCGATGAATTTGTTATCGCAATCCCCAAACAAGGAGATTGTAAGATTTTTTGAGGGAGCAGACTAGGTGAACGTTTCGTATGCTGGAACGTGCATTCTAGAACCCCACACGGGTCGAGTGTAGTGAAC	NA	NA
negative_337	NA	NA	NA	NA	NA	TTGATGCAGGGGCCTCTACGTTGCCACGCGAGGGTCAAGACGTTCTAGGATACAGCTAGGCCGGAGGGCAGTGAGAGCGGGCCGCACAAGAGACCCTATGTCCCACATAAAACAAAAGCCCTCATACGACAGATGTAGTTCCTATCAGGAATGAAGGCGACATTCATCAATGAATCGTTGGAGCAGTAGATGGACATTAA	NA	NA
negative_338	NA	NA	NA	NA	NA	AGGTAGGCCTGTGAGTTGTTTTCAATGCGCCTATGTTGCCGCCTATTAGTCGTTGCCATTATCTTCCGATAAATTATCCATAACAGCACATAACGGCACAATTATTTAACCTTGTGGTTTCTCGCTCGAGTAGCTTGGCCTCGTTAACTCCGTGTCAAGGTATGCCAGTTTTTGGTTTTTATTCCGCCGCCCGCTACTTT	NA	NA
negative_339	NA	NA	NA	NA	NA	CTAGAGCCTAAGGTTGTCCACGACTCTGCCCCTATACGCTGCTGTGTTGCTGGCATTATGCTTCACATCCTTCCTCTTTCCCGTCAATCCGCCCAAGCACACTTCCAGGCTGGTAGGTCACATATCCTCGGCTGAGAGTATCTTGACTCAGTCTGTTATCCTTTTAGAGAGATAGAGACGTCGCAGTAATTTCAGACCTC	NA	NA
negative_340	NA	NA	NA	NA	NA	TGATGTTGGACAGTTTAACGTTCTCATGGCCCTGAATCTTCCCACAGCGAGCAATCAGACTTTCCCGTCCGCAAGACCCGTTAGATTTCTCTGCACATTTAGATGCCCACTATGTGACCAATGGTCTAAGCGCTTTTTGTTGAACTTAGGTTTATGTGGGATGCATCGGGAGCGAAATCCGTATTCGGGAATTGGCAAAT	NA	NA
negative_341	NA	NA	NA	NA	NA	ATTGTATACGGGAGCTTGATTTCAATAGACTTAGCCTCTCACCATTGCACTGCTCGCGCTACATCTTGCTGAGTGACTGTTTCCTTCTCTAGTCCTCGGATAAATTTTTATGCGCAAGCATACTTAGTTATTCATCGTGATTTACCCATTTGTTGGCCTAGTCACAAGTGGCTTCGCATCTGCTTATACCAGTATTATCG	NA	NA
negative_342	NA	NA	NA	NA	NA	AGAAAAACTTGTCCATTAACTTTAATAGCTTACAGAGTAGTACGCACAATTCGCGTCTCTTTGAGCTTAATTTGATAGGTCTTCTATATATGTTGAAACGGAATTGTATGTTCACTCATCGGTAAACAGGCGTCCGCGTGTCCGATGTCCACGGTGGCCCGTGAGTGGACAGTGGTGCGAGGAAACACTCGAACTCCTCT	NA	NA
negative_343	NA	NA	NA	NA	NA	CATCTATTCCCGGCCTTCCTCCTCCGGGGCCATGAGAGCTATCTAAACATCCAATGTAGCCGAACGTGGGCCTGTCGCACGCAGATGTGCCAGCCCGCTATCTCTGCCTACGTTTGCACATAACCGCACAGGCAGGAACATTCGACGGTACGTAAAGCCAATTACTGGTTAACGAATGTCTGAATCAGTGAATACGGCCT	NA	NA
negative_345	NA	NA	NA	NA	NA	TACGACTACAATCGCTTCGATGTCCTGGCGCGGCGATCCTTTGCTCCGTTCCCATAGGGCAGACGCTACACCGGACGACCTGTACTCGATCCCCCGGCGCCCGCCCCTTAAGTAAGGTCCCCCAGCGTAAGGCCGAGGTTCGGACGCATAACCGCCAGCCACCCTCTGGCCCAGATGTAGCTGGTCCAATTGAACTAAAC	NA	NA
negative_346	NA	NA	NA	NA	NA	TTCCTCGTAGTAAGGTTAAAATTTTGTATTGTCATACAGAAAATTTAAAAAGAACAAATAGCCCATAATTGGCGGACTTAATATCTTGATGATCTAATTAATTTTCCCTCAACGGTATACAAAACACTATAAGAATTAGTAAACTGATAGTAACTCACTAGACTTTTCAAAGTAAAGTATAACAATGAGTAACTATAAAT	NA	NA
negative_347	NA	NA	NA	NA	NA	GGATATCACCTTGTAGCTCCAAACCCAAATAACGCTATATTACAAAAGACGTGCAAGTAAACGCCTAAATTAAAAATATATAATAAAGCATGAGATAAGGATTTTTTTAAAATCACCAGTCAATTAATCTGCATTACAAATTAGCCTGCAACAAGAAAAGCATAGAAATAAATTGTCAGTACACAACGAAAACCATACTA	NA	NA
negative_348	NA	NA	NA	NA	NA	ACAAGAATCTAACTCATAAATAACAAAGTTAAAGTGGAAAAACATAAATAGCCAATACATTTCAAAAAATATAACATATATTACTGTATGGTCGATCAACAACTATGCCACGAACCAAGAGCAACAATACACGTCTAACAATCAAACTTAGATGAGATATAAAATTTGCCTCGTAAAGTATGACTAAATTAATTAAACAC	NA	NA
negative_349	NA	NA	NA	NA	NA	ACTTACATTGATTATTGGATTACTTAGTTACCAACATCTTCCACGCTATTCGGCCTTTCCCTACTCTAATGTCGAGTCATGGTATTTTTCCCTAGTTATAAATGTCGTGTCACAGTATTGTTTTAACATACGGTACCCATACTTTTTACCCATATTCCCATTTAGTCCTGTGTGTCAAATAGACCATCGAAAGCCATCTG	NA	NA
negative_350	NA	NA	NA	NA	NA	ATTCTTTAGCGTTTGACGAATTTCCGGCTATGATTTTGTAGTCTATCATATTAAGATAGATTTCTCTATGTTTTCGATCTATTAAATTGACGGTATCCGGATAATAACTATCAAACGCGAAATCTCGGTTACTGGAGCTCTACATAACTTCATATGAAAATAATAGGAGAAACCTCTAACTAGCTTTCCTTAAGTTTTTA	NA	NA
negative_351	NA	NA	NA	NA	NA	GGTTGAGGAAGCGGTCGCCTGTTCTCTTTGAAATGTTCCCACTTTTTGGGCCAGCTAGGGGACCCTCTCTAAGCAGTTTAGTACTCCCAACGATATGCTTTCTCCATTTCCGACTCTAGTGCTCCGTCTCGTGCCCTGACCGTTGAAATGCTCTCTCGCGCAATAATTTCTCTGTAACATCAGAGAGGCACACCTCCAGG	NA	NA
negative_352	NA	NA	NA	NA	NA	AGAACGTCTAACTTAAGTCACTAAAGAAGAGTTATGTAACAGCTGGGTCGAGAAACAGTAGGTAGAAGTAAGGTATTCGAAAAACGCGAATCGAAAGGACCATTCAAACGGAGTCTCATACGATCACGGCTCATTATATCAGTACTATTTCTACCAGAATCTGACGGTTGAGAGGTTAGAAATTTCATTAAAGAGTAGTA	NA	NA
negative_353	NA	NA	NA	NA	NA	GAACTAGAACTGGGTACTGCAGACGTCCTGATCTACCCACAATAGAGAGGCAGGTGGGCAAGTACCTATTTTAATAGAACAAGCACACGAAAGTTACCAGACACTACGTTCTGGGGGCAAATAACGAACAGAAGGTGTCTAGTACCGATTGAGATACGGGTGTCATATAAGACAACGAAGGATGATACTATTAATAAGCG	NA	NA
negative_354	NA	NA	NA	NA	NA	CAACAATCGAGCCCGAATACACCCATGAATCTAGAGGTTAATAGTGGTATGAGGACAGTTTGTGAATCAACCGAGGGAGAGGAGGAAACAGCCTCACACGACTACATGCTAGGAGGTAACAGTCAACCGCACCAAAGCATGTCTATTGAAGTACTTTGTATATAGCGCTGGGAAATAATGTGGAAGGACTTTGAAGGCGC	NA	NA
negative_355	NA	NA	NA	NA	NA	TAAGGAAAATCAAAGAATCATTACAGCGTGCAGAGCTCCACCCATAGGTATCTCAATGTAATAAATAATATCATAATGCGGATAATGTTTAACAATCAGGGTAACTGGAATCTAACACCAAGCTTAGATAAATATTAGACTGATAAATAAGAGACAAAAGATAAGAAAATGAAAAACTGTACTAGACAAATGAGAAAATG	NA	NA
negative_356	NA	NA	NA	NA	NA	TCCAATTCTCCTAATTTTACCTAGTTTGTTGCTGGTCGACGACGTTTTTAGTCTTCCCTAATACTCCGCGTCCTTTAGCACGAACGCATTCAGACCATCTCCCTGTCTTAACGACCTCCTTATAATTCTTTTCTACAAAGGCCCTTGATAAGTGATGCCTTCTTAACATCAGGATCCCGAGTGAGAACCTCTGTCTTCTT	NA	NA
negative_357	NA	NA	NA	NA	NA	GAATCTGGCCCTGTAAAGATCACAGGATCGCACACCGATGTGACCTAAGAACGCAGGTGACATACAATCGGTATGACCGCCCATCATACTCACCGAAAAGATGGATATGTGGGAAGAACAGGGAGAAATACTCCTTGGGCCGCTACAGCAATTTTTGCAACACGTCCTGGACAGTATTATTATATACTGATAGATATTTT	NA	NA
negative_358	NA	NA	NA	NA	NA	GACTCTATATAAAGCATACCAAAATCGACTAATAGCTAAGCACATAAATGCAATTTTAAAAAAAGTAACAGAGACGAATTAGTAAATATCGCATACTAAGATAATTAAAAAGTACACTTGATAGACGTCCCGAAGGTACGCCAACAGACCGGGGTCTATATCAAATATCGGTAAGATGCCACGTAGGAAACGCAGCTATC	NA	NA
negative_359	NA	NA	NA	NA	NA	GCGGGATATAACAGCTCTTTTTGCTTTGGAAACCACGGAAGCAGTCCACACAAAGACTAGGAACCGCGTCACTAATTAACTTGGAAGAATTTTACGCATATTAAATGTCAGGCCTGTAAATGAACTATCATTACTTCGCGACTGCACGCTCCAACACCTTAAGTAAATCACAATACAGTAGTCGTTATCAATTTCAGTTG	NA	NA
negative_360	NA	NA	NA	NA	NA	CTAGGAGACTAGGATGGACAACAGGAACGACAAATAATATTATCCACTTAATAACACTGAAGTTATGGCCCATTCCACTCAAGATATAAATTTCGGATCATGTATTCTATATATCCAGCAATTAAAGATACACTTACTTTCATGGGTCCGAACCTACGTTTGATTACTATTTTACGTGCCGCGGCAGTTAGTTTCCACCA	NA	NA
negative_361	NA	NA	NA	NA	NA	GGGCCCTGTAGATCTGTGGCGAGCGGACACGATTGAAAGACCAAAACACTCGAGCTATCATGGGGCGGTGCCTAAGGCAGCAGTCCCGGCTAATCAGACCTTAAGGACCCCCTTGCCCGCGAACCCTCGCGCTAGGCTACACCTCGCGCCGGAACGGGAACGTTCACAAAGGTCGGGAGTTCCAAGAAAAACGCTAGCAG	NA	NA
negative_363	NA	NA	NA	NA	NA	ACTAAACGACACAAATGTTGTCGGGATATCGACTAGACACATCCGAAGAAACCGTAGTGAATAAGTGACGCCTAAGATACACACACTATTTAGGACATCCGTCCGATCCTCCCTACGGTTCAGTCCCTCTTAACAGAATTTGAAGGGGGATATCACCATCGGACAAGCCATATGGAACAAACGGGAGTCTCAAAAAGCCG	NA	NA
negative_365	NA	NA	NA	NA	NA	ATTATTTTTAATTTATATTATTCTTTTTTGCCGTTTGTTGTATTATTATAGGTCTTTCTTATATTTTTTTTCCTCTTTTTTTATTATATGATCGTAATGGTCCTGAAATGTTATAAATGCGTTTACTTTTAAGAAGTGAGGTTTACACTATGAATTGATTACGTCTATTGTTCTTTTCGAACTCCGTGATGCCCGCCTTC	NA	NA
negative_366	NA	NA	NA	NA	NA	ACGTTATACTTGCGTCGAAGAAACTATTACTTAGTTCTCTTATATTACAAAATAAATCCTTATTGAGTTTTTATTACGTATTTGTATTAATTAAACTTCTTTGAGTATCACTAAGTTGGTAACTACGTTGTATACGTGTTAATTGCTCAACTTGGTTGCCACTTAGAAATGGGTGATTACTGTCAATCCTCCTAGTTAAT	NA	NA
negative_367	NA	NA	NA	NA	NA	GGCAGTAAGTTTAATGTACTAATTTGTGCTCTCGTATGCGCGTACAGTCCAATGGTGTTGGTTTGATCTTTTGACTTTGCAGGGGCCTTCGCTTTAACAATCTCTGTTTGTCCTACTAATGTGTTTACTTTATCAGTCACGGGACAGCGCTAATTGGTACTAATTCGAAATCATTGGCCGCCCCCGTAAATTTTCTATAC	NA	NA
negative_368	NA	NA	NA	NA	NA	GACATCGAGAAAACGGTTGCACGGGGTTCCTCAGCCCGTACTACGGTATGGAGCCGGCGAGAATGTATAACAAGAAGTAGACCATAGAGTGCTAAAGCGCAGGGTGAATTAGAACCCGACCAGCTTGTAGCCGCCAGCGCCTGCAAGATTTACTCGACCCCACGTCGTTGAGCATAAGCAACGAGGGCAAGCTCGGCGTG	NA	NA
negative_370	NA	NA	NA	NA	NA	TTCTTGTTGTATATAAGCGTGGTCATTTGATCAGTCTTTCCCACCCACATTTGTTCCGTAGATAATGTTTATCGTGTTTGTGTCTTATGTAAATACAAATGAGATCCATCACTGTCTTAGGTAATGTGTTATGGGTGTTAAATTGAAACTCATTCTAGGAAAATTTTATTATGGCAGTTAAATCAGAAGGGCAATCAAAT	NA	NA
negative_371	NA	NA	NA	NA	NA	GCCGGATACACCAAAAAGGCATCAGATGCACCAGGTTCCGCTGGTAAACCGGACTCAGAGAGGGACGGGCTCAACAAGGGCCGCGCAGCGCTGGACATTTATACGGATAATCGCCCTGGTAATCATAAAAGCAGGAGAGGCGTGTAGGGTTGAAGCTGACGCGCGGGGGGGTTTGCAACAAGGAGGCACCAAACATCGCT	NA	NA
negative_373	NA	NA	NA	NA	NA	ACGACAAATCAGCACCAGCACCAAGCCCTACTCAATGTAAGCCAAGTAATCGCGCGGCGGCGAGTCACATAGTGCAGATGTTTGCGACAATCCCGTTAGCGCGCACTTCGACTTTGTCATCCCATGGCAGTGACTACTAGTGCGAGGCTTACGAAATCACCAGAACCGGACGCGTCAGAGTGAACGAACGCAAAACTGAA	NA	NA
negative_374	NA	NA	NA	NA	NA	TTCCATGTATACTAGGGGATTAAGGAGGGAAGGAAACCCTGTGTTTTTTTGTCAGGCAATGATCCCTTACTCCATGTCTTAGAATTGGCCTGAAACCCGTCGACCACGGCCCGCATTTGTACTCGACACGGAGTGATTAGCACACCACCCTAAATAAGCCATATCGGCTCACCCGAAGCGCCGTGCTGAACCCCACACCA	NA	NA
negative_376	NA	NA	NA	NA	NA	GGTGCGCGTTGACCTTTCAGGAAGGGGGTAGGACCGAGACGTATCCTTGATAAAAAACAACAGGTCGAGAGAGGTTCTTTAAAGTGACCTTAGAGAGAGTGCTGGGAAGAGAATTGCAGCTACGATAGAGCAGAGCGCGGGAGTGACATATCAATGGTGGGGATCGTGCGGGATACATCGAATGAAGGGAGTGTGATAGT	NA	NA
negative_377	NA	NA	NA	NA	NA	CCTTACAACTTCTATAGGTGGCACGGACCGGGTTGCTAAGCGAACGCTCGCTCTCACCCAGCTGCTGTTCATCACGAGGACGTGCTCCAAAAGTCGTCGAGAGCTTACCGTGAGCTACCGACGCCACGTGACGTACCACTAGTTCCAACAGGGGAGTCGGATAAGAGTTAACGGCAGTGTTGCTTGCAGGGCTCCATCCC	NA	NA
negative_378	NA	NA	NA	NA	NA	GGGACGTGACGAACACAGCATCCGTAATCAGCCGTCGTCAGACAAACACGATGTAAGGTCCCAGGGTTCGGGATGATTGAGACGGGGGTTAGCCAGTTTTGCACCGACCATTTGGACAATGCTCGGGAGTTATATATATAGATCCACTACCCCGGGTGCGAGCGGAGACAGTCCGCGCCTATATGGCGGGGTCAGTCTGT	NA	NA
negative_379	NA	NA	NA	NA	NA	CATGGCAACGGGGGTTCACTGGGCAGCGCTACGTGTTTAGGACCTTAGAGACGAGGCCAGACGTGCACTGACTTGGATAACGGCCGCAAAAGTGCTGCCGGCTTCTAATCCCTCATTAAACCGTATTGCGTATGCGCACTGAACAACCTCGTTACACTCCCGAGAGAGGATAGCGGGGGGTTCCCAGCGGCAGCCTTCCA	NA	NA
negative_380	NA	NA	NA	NA	NA	GACAGCTTACTGAAATAGTCACAATAAAATCAAAAGACCTAAATAACACTAAAAATCAGGGTAGAGTTAATTCAGATACAACCACACAAGCTAAACTGCGAAAACGCAATTCAAAACACAACCATCATAAACAACCAACCCGGATCACTGAGTGGAAGACAGCGTAAAACATAGAAACAAAAGCAATCACTAGGCAGTAC	NA	NA
negative_381	NA	NA	NA	NA	NA	TTGTGCCTTGCTTGTGGCTGGGTGATGTTTCTGGTTCCTGCACCTGACTCTGCAATCGGCGGCGTCCCGTGTCACCGTGACGCTCCAGCAGGGCTGATGTTGAGGGTCTGGGTTGCGGTTCACCGCTCTTTTGGGTTGTTCGCCTAGCTCTTTTGAGTCTACGTGTATGGCCGCGGAAGGTCACAGGCTGAGGAGGTGGG	NA	NA
negative_382	NA	NA	NA	NA	NA	TCTCCTGTCGGCGTAAGGGGCGCTGTGAGGTACGGGGGCCCCCCTCTTCACGTGGGATGCTCGCAGCGGTGCGCTTCACGTGTGCTCCTTGTTCTGGGTACGTGCATCATCTATGGTTGGGATCTTCGTGGCACGCGTGAGAGGTGGGGGCGTGACTGGGGGCCGCCGTTTGAAGGCAATTTATGGGTGGGTGTTCATGA	NA	NA
negative_384	NA	NA	NA	NA	NA	TTTGAGGTTGTATACAGGGGCTGGTTGCCTCCCCGTTTTTATGATTCTAGAGACCCCCCAAGACATCTCACCCCAATTTATTCATATCTGTCTCTCACTAAGTAGCGCATGTACCCCGTTTGCTAAAAGCATTAACAGACCTCCTTCCAGATGTTATTCGCTACGTACATACAGTCAAAATACAAAAGCTGCATTCCCGG	NA	NA
negative_385	NA	NA	NA	NA	NA	CGGCCTATTTCTCCCTGTACTCTCAAACAATGTCTCGCATGCCTTCTCTTGATGTCGGATCCCTGCTGGGGTATCGGTTGCTTTTCATCTTCCATTGTCCCGTTCCGATGATCTTCTCGACCCAGTGTTAATCGGACCATTCAGGCGATGACCTTCAGTGTGTCAGCCACGAAAAGTTTCCTTCTCTCTCAGTAGCCATC	NA	NA
negative_386	NA	NA	NA	NA	NA	CTCTCATACTCTTGTACGATATCTTGTCATCGCGTGGCTGCTCGGCCCCCCGAACTCTTTTTGTAGATCTGGATATGTACTCTAGGCCCTCCTTTGTGAGTCGTTTTAATCAGTGGAGCAGCCATCGCATAGTTCTGTACAGAAGTGTATCTTTTTACACCGATTTTCAATATTATGTTATTGCGTACATCCGTCCATTA	NA	NA
negative_387	NA	NA	NA	NA	NA	TACCCATAATACCTGTCAATGACCACAACCTTCATGATATTCTCCCGGCGGCGAGATCAGAATAATAGTGCGTTGCAGTTCGAGCAACGGTCAGTCATGTCGTTTGGTGCAAACCGGGAAACAATTACAAATATCAAGCGCCACCTAAATTGTGTGTATCTGTGCAAAGGTACGTTTACCAACACTCCATATTATTTCAG	NA	NA
negative_389	NA	NA	NA	NA	NA	CACAGAAAGGGAGACGGCATCGCACGGCAGACGCAAACGCTTGGCGCTCATAGGTTGGCTCGCACCCCAGCGCGGGTGACATATGGCGGTTTGTGCAGGGGCCCTGTTGTTGCCACGACGCCGCCGGGCGCGCGCGCAGGGAGGGTTGTTGGGGCGAGCGGGACGCCAACGGCGTCGTTGACCAGCGCATGCTCAGGATC	NA	NA
negative_390	NA	NA	NA	NA	NA	GTGAAAGACGTCGAGTGTCGTAGCTGCGGATTGAGCTGTTGGAAATCGGTTCCATAGTAACGTAACGTGGTGGAGGGTGGACGCGGGTTGCCCAATTTGCTCGTACATGGCGGCCTAGCAAGTCCGAGTGGCTCGGACGAATGCAAAGGGTGGTATGGCGTGGCGGGACAGTTAAGGTCGACAGATGGGGGGAGTTGGGC	NA	NA
negative_391	NA	NA	NA	NA	NA	CTGATGTTCTTTTGTAGCGTTTTTCAGCGTAAGCCTTCAAGGGGATAGAACATGGTCTATTGTGTTTATTTATCAGGTTTCATTGTTGGGTATAGATCAAGATTAGTGCTTCTTGTTTCATACTCTATGACGTCGTTTTGTTTACATTGATTTCGAATTAATGGTTTTTTGCCGTTTGGCGGTTGGCATGAGTGCTTGGT	NA	NA
negative_392	NA	NA	NA	NA	NA	AAAAAGTTCTCAAATTGACCGGACCAATCACGAGGGTTGGAGGAGAGCCACTATCGGAAAAATATAGCCCAAGGTCTGCAAAATTAAAAAAAAATATAAATAGGTCTAGCTACAATTAGTGCGAGGTACCCCACAAAAGCTTTTAAGCGACAAGTAATAGCGGCAAACACCCACATATATAACGTTGGCAAAAAAAATAA	NA	NA
negative_393	NA	NA	NA	NA	NA	CTCAGGTGTCCGAATCCACCGTGTCTACCGTGTATCCGGTATCGTGTCCGCATGAATTTCAACTATTTCGCCCAATGATCATGTATACCTAGGAGATAGCTACTTCTCGCCCAGACTATACAATCTTTGTTTCATCATTTTACTCTGTGCATCATGACTATCCCAGTAACACTGGTAACGGCGCGACGCCTCCCTTACTA	NA	NA
negative_394	NA	NA	NA	NA	NA	ATAAGTAAGAACATTGCAGTGGACTAAAACAAGAAGTATGAAGACTCCATAGTAGGGGAACATCTCACCAGAGAAGTAGCCCGCGTAAATGGTATTTGCCCCGATGCAGCGCCCCGGAAGTCGAACCCCGCTGGATACGTCACGCTTTCACCTCAAGAGCCAACAAACAGAATCTCTAAAAATCGAATGAATCTTGAAAT	NA	NA
negative_395	NA	NA	NA	NA	NA	GCATCCCGGTCATTTCGCAGTTCCCCAGGTAGGATACATTGGAGATCGACAAGGGATATCCTCGAGTTGCCTCTACAATCCGGGTGATTGGTGTGGAAGCAAAGTATTGCTGAATCTCAATCCGGAACAGTCACGTCTGAACTAGCCCGAAGTAGGGTAGTTACAATCTGACCTAAGATCGAGACGTATGCCCGCCCGGG	NA	NA
negative_397	NA	NA	NA	NA	NA	CCCCCTTTATCTATGGGCGGGTCCCGTATGGGACTGGGGCCTTGACCCGGTCGGCCATCGGAGCCGTGTGAGCCTATCATTGGGGTATTAACCCCTTCCTCTCGCGACAGCGGTACGTAGAGTAGGGTGATCTATTTAGAACTGGCCCTCATCCCCTAGTATACTTAATAATCATAGGGGAGTGTCTATCCCTGGTTCCG	NA	NA
negative_398	NA	NA	NA	NA	NA	TATGACTACAACTAGCTAATTGCATGTCTCACTAAGGTTAAATTATGGTAAATTATAAATGTGAAGCAGTCAGCCCCCGTAGTATAAGTCTTGTCGAACTACTCATGTTAAGAAGTTCTTAATAGAACAAAGCTAACACGAAATTAAATCCATCACAATGCGTGTGAGTAGCAGCCAACTGTAAGAAGCAAGAGCGTAGC	NA	NA
negative_399	NA	NA	NA	NA	NA	ATAGGAGTTTAATTATCGGTAATTAGACCTCGAGCGATAATTAAGCGCGGATGCAACGACGCGTACACGAGTTCGCCAACGATGCGGGCAGTTATAGCTGTGTGGACAGTTCAGCGTTATATGCGGTCCATCACATGCAGGCGACGGCGAGGGCTGATTATAGATTTTTTTCCCCTGGGTACACGATGAATAGGGCCGCT	NA	NA
negative_400	NA	NA	NA	NA	NA	ACATCTTCCAGGTCTCTAAGTTAATGTAAGTTGAGAATTTGTCGTGACATTATTATTTTTGAGCTATAAATAATTATATAGGTAGATATTTATACTTCAATAACTAACTCAGATCTAATATAGAATTATATCCTTCAAACGTATTTTTCTGTTCATGGGAGTATTATATATGATATTTTTGCATTGATTTTTTCATTATT	NA	NA
negative_403	NA	NA	NA	NA	NA	TATCGCCAAACAGATCACCCCGCACGTGTCTTCAGAGTATACGACAAGAGTTGGGAGGATCTGCAAAACAAAACGAGAAGCATCGGCAACGGGAACCAGACGCACTAATGGAAGGAGCAGCTGCGATACGAAAGCTCTGAATAGCCTGCACATAGGGTATCTTCCTGACCGTCCCATTGCAAACTAATGCCGACGCGATG	NA	NA
negative_404	NA	NA	NA	NA	NA	GTGACGCGGCCGCACGAGATTATATCGGTATTGTTGCTAGTCCTGGACGATCGCGACCAGGACGTTGCGGACAGTCTCCCAGCAATTACTCACCGAGGGGGCAGGTCCGGACGCGCGTTCAGGCTGTCCAGCGAATGACGGCAACGTGGTTAAAGAGTTCTCGCCCCCCGAGGTGCTGGGATGTTCGAGATGTTGGGGGC	NA	NA
negative_405	NA	NA	NA	NA	NA	ACCATAATGCGCTGATCCCGGTAGCAGAACAGTCATATTTTTTACAAACATCACATAAGAACCCTCCAAAGTCAGAACAGATCCTGCCACATCCATCCTCTAAAAGATTGTGTACTATGCGTTAGACAATTGTTCGTCGGACATAATAAAATTCCTACGTCATCCATCAAGTCACTAATTTACGCACGTCCTTACCCAAT	NA	NA
negative_406	NA	NA	NA	NA	NA	ATGGTTGGTAATCGCCATGTGCAGTTCGTGGAGTAGATACCGTGCTGATTCTTAGGAGTACATCAGCAGATAAGATAAGCTGTCGCTGTAAAGGACGGATGAATCCGAAATACTCCCGAGCGGATGAAACCTGGGCCAGGGTATAAGCTGTGAGGCTCGGTTACTTCGGCTGGCGACAAGGATCATAACAGAACTAATAC	NA	NA
negative_408	NA	NA	NA	NA	NA	TCCATCTAGCTGTCTTGGTTGTCTCTAATGCTGGCCCTACTGATTTGATTCGCAGCGTAGCGGGGATTGAGGGTTTGCGCTGACGGTGAGGTCCCTCGGGATATGATGTTGCGTGGCAGAACACGTCCCGATAGAATGTTCTCTCCTTTGACACCATGCGGATGTCATGTGAGAATCCCGCATAGACGAGCTAGGGATTG	NA	NA
negative_409	NA	NA	NA	NA	NA	CATAAACCAAAATTGGGAACTGTACCCACCGTCGCAAAGAGTGCGTATACTCATACCTAGCTAAACGCCAGGATCCGCTGCACTCTATCGCAAGATCGATATCTTGTCTCGTCTCTTGTCTCTCGGTTGTTTCGCCTCCGTGTGCATATATGCTGTCGAAGACAACGTTTCGCCTGGCTGCCGTGTATAATCTGGGGCCC	NA	NA
negative_411	NA	NA	NA	NA	NA	GCCACACCCTTGGAGCTCGGGACCCATCGCTCTGGGGCGTCTGGGCATGGGAACGTCCGTTGCGTCCGCACCGTCCTGGGCGCTGGGGCGGCGCGGCTGGCGTGGACATCGGACTGAGGCACGGGCCCCAATGGCTGTGAATGGACGCTTTGGGGACGCTACGGTCTGGAGGGGGGTCCATGACGCTTCTGACGCTGATG	NA	NA
negative_412	NA	NA	NA	NA	NA	ACGGACTCGAAGTTTACAGGTTGAAGTCTTGGGTCCGCCACACAAGCGAGCGGATGGTCGGATGAGCTTTGTCGCGGAGCTATCGGGGAACGGGCCTTGCGCGCCTTACTCCCTTACACTCTACGGCTCGGAGTGTGGGGCGCCTAGGAGTCGACGTCCACGCTAAGTCGCATTGGACGCCTTTTTACGAATGCATACGT	NA	NA
negative_413	NA	NA	NA	NA	NA	AGTTCGCTCGCGCTCGGCCTTGCGGCATACGTAGTACCGACTGAGCTAAAAAGAACGACATTTTCAAGGTCCCACGCCCGCCCTTCTGCACGTTATTGTCTCGCGGACCGTGGTCCTCCATGATTCGATTTGCAATGCTATCTGTCAATCTCCCTTGTTGGGCTCTTGGTATTTTCAGACTGTAGTGGTGTAGGAACACG	NA	NA
negative_414	NA	NA	NA	NA	NA	GCTGGAAAGGAGAAACACCCAAGACTAAGCAGAACACAGATAACAAAGTCTAAGCGCTGGTAAAAGTTGGCAGCAACAAGGTTTTTAATGCAGCGTTACTTCTGCGTGGCTGGGGGCTGCGGGCCCGCTGCCGCTCGAATATTCAGTTAGCGACGATTCTCAATCTAATCGGTCCTGAGTCTAATTACCAACAGTTAGTC	NA	NA
negative_415	NA	NA	NA	NA	NA	GTAGACCTATCACATACGTTCAGTCTCCTTAACCATCGAAGGCATAGCAAATCTGTTCTCCCAAAGACGCGCTAACACATATAAATTGAAAAAGCGTGTACTCTGGGGAGCTTGCTGCTTGGTAAACGACCACTGAGACCACGAAAAACGAAGGGGGATCTGCTCCGGCCGCACGAACAGTATCGGTCCTCCCGACAAAT	NA	NA
negative_416	NA	NA	NA	NA	NA	GCAGCTTAGTTCACGTGGCACAAACTCCCCCCGGGAACCTGGACCTCGTTTTTGTCCTTGTGTCCCATGTTTGTAAGCGCCTAAGCCTACCACTCGCCCGCGCCAACCGTGTCGGAAGAACTTCCGACGATATCCCCGAACGGCCCTTCATACGTCGAGAAACATATCTAAGAACCTACCACACGCCCCCACAAATTCAC	NA	NA
negative_418	NA	NA	NA	NA	NA	GTGAACGATCCAGGTTCGGTGCGCGCACCTATGATAACCACTAGCGTCATATACGTCAGGCGTAAGCGCCTATTCGGCTCCGACCCCCCGCCTCGAAGCCGATTACGATTGCACGTATATGCCGCACGGGGGGCTTTACCTCCCCGGACAGTGGGAGTGCGGGGAAGGCAAGCTAGTAGAAACAATGCGTGGACACCGCG	NA	NA
negative_419	NA	NA	NA	NA	NA	TACCAGATTCGAGACTAATTCCATTTAAGCCAGTCCGGACTTCTAGATCCAAACTGCAGTCAGTCTGCCACTCGTACATGTCTTGTTTCTTTGCCCAGCCTCACGATGGCCCAGATGGTTCGGACGCGAATGGTTTTACGCCCACCTGGTTGAATCCCCCTCACTTGAATTGAAAACCGTTGGTTCCGTTTTCGGTTTCT	NA	NA
negative_420	NA	NA	NA	NA	NA	TCGCTATCAACGTACCACGCTGGGTTGAATTTTAAACATACAATGAATTACTATTAATCCCCAAGTTGCATGATTTATTCCAGTACCCCTCCTTCAATACGTTATTTAAAACGATGTTACATCTCGTGGAATGTAAGCATTCGGATCTGCACTGACGCCTCGACCCCGTTTTAGCTAATTGTAATGCCGTTAACTTAAAA	NA	NA
negative_421	NA	NA	NA	NA	NA	TTTCTACTAGAGTTATTCAGGAAAGGTCCGCATGCCAAGCGGTTAGATTTCACTAGGTAGGAGACTCAATAAAGTAATTATGAACCGTTCTGTTCACGTAAATAAGATAGTAATTAAAAAGTTATAAACGGATACGCCGGTCACATGACAACATTCTTACGAATTTAACACAGAAATTTGTTTAGCATCCCTCTTAATAC	NA	NA
negative_422	NA	NA	NA	NA	NA	CCAGAACATATGGCAATGTTCCGTACGTCCAACCTCTGTAGCTAGCGTAAAGCTAACGTACCAGATTGTACAGCGAGCTAGATAAGTTAACTGGTCATCGTTCTAGAACTTGTCATTATCAGGCGCGACCAAACACTGGCCTCTATTCATCAATAACCGGCGCGCAAAGCTTAGCACCTAAGTTGACTCGCTCAGTCATA	NA	NA
negative_423	NA	NA	NA	NA	NA	GCTGACCTAAGATAAAAAGCTTCATAAAATTGTAAATTTATCCCAAACGAACACCCTTAAACGTGCGAGGCGTAAATGATTAGCGATTAATTTATAAATTGTGGCGTTGTCGAATGTGACTACTTTTTATTGACAGCAAGATTATTAGGAAAGATTGCCGAGTTTTCAAGCGCCACAGTATACCGGGAAGTATGTTGTTT	NA	NA
negative_424	NA	NA	NA	NA	NA	ACAGTCTGCTGTCCTATCATTACAACGCTAATCGGCTTTGTTCGCAGACCTTTCATCTATACTCGCATTGGTTGTTGCTTAATGAGCGGCCAAACAGTTTCATTCTCGTCGTAAACAAGCTGTTTTACTTAATTTATTCACCGACATAATCCTTATCCATTGGCGCGTAGGGAAACCTTGCAGCCGCCACCTGTCCACGC	NA	NA
negative_425	NA	NA	NA	NA	NA	CAGGCTTAAGCCAATCTTCGAGGGTATCGTCTCATCAAACCGCGATCTTTTAGCGTTAGTTATTACGTGACTTTTGATTGTACAGATCACTCGTCCCTTCATTGGTATGCGTCCGTCCCTTTGGCATGACTTCAGCTCCTTAGCCATTTGCACATTCAATACTGACACCCGTCTATCAAGTGCTCCATGGATGGTCCCCG	NA	NA
negative_426	NA	NA	NA	NA	NA	TGCCGCTCCGATCAAATTGCAATTTCCTCATTACGTTGACCCGGGTAGGTACGTCTCCGGTACTTATTTCTGGTCTCGTTTAGCGGCTGAGATCAAAATTTAGTCACTCTATCCAACAATATATGGTGCGCCTATTGTCTAACTTACTTATTCTAATCGAACGTTAGCATTAAGACAAGCGCGTCGAGTGTATATAATGA	NA	NA
negative_427	NA	NA	NA	NA	NA	AAGGTCAAGCTATATCAAGAAATTCTTTAGAGTGCCACTCAACTATATACCGTGGATGAACAATACAAAGAATTTTCTAACCACACCACAACCACTCTTCATTAGAACGGAACTTATCTACTACGAATGTTCAGACTACCGTTTGATACTCACTACCACAACTAACATGACCTCCTCGAAGAGAAACACAGGCTAAACGC	NA	NA
negative_429	NA	NA	NA	NA	NA	TGTATATTTCAATGTCATTGTCTTCAGGGGCTTTTTTTTGGGATTCGGACTTTGTCTCGCCTACCGTGTGTATATCCTTTCCTGATCATTTTTCGTCTACCGTTAATAGAGTTCGTGCGTTCTGCATTTAGGCACCTTTTTCAAGTTGGATCCGTTATGTTTTCGGAGCCATCCTCATAGCTCGTTCATTACCCGAGCGG	NA	NA
negative_430	NA	NA	NA	NA	NA	TTCATTTGGATAAAATTCTCAATTCATTATTAGTGTGAGAAGAAACTCATCATTCAATACCGTTATCCATAAGCAATCTCTTGTAGAATCCCGGGACGTTGCATTCAGATTGCTGCGCTCGTACAGACTGTTCTACACCGATGTGCGTTTCTCTTAAAAGGTGGACGTATTTCTCTTACCCAACCCGGCGACTGTTTGGG	NA	NA
negative_432	NA	NA	NA	NA	NA	GTTTAATAAAGTCGAGTTATGACTTTTCTATGAAGCAAGACTCCACTATTAACCGAATACCGATTACCAACGAACGCCTTCCAAAGAAAACTAAGGGGAAATTTTATTCATACCAGTTATTCATGCAGATCCTAATGCCTAGCTAGTGGCTATTCCGACGCGCAGGTAAACCTTCTGCTCATTCGAGTAACCACTAATTA	NA	NA
negative_433	NA	NA	NA	NA	NA	GATAGGTGATGAACTAACATAGGCAGCTAAACTGTGCCCGGTTAGTAGTACCAATTTGAGGCTTTCATCTAAGGCGAACGTCCATAGGGAAAGACCGCTGTGAGCACGCAAAAGGTTTTTTCAACGTACAGAACTAGCGGACGACACTTTAGTGGGCGATACGATTGATACTCTACCACAAAGTCACATCCAATGTCACG	NA	NA
negative_434	NA	NA	NA	NA	NA	CGCACTAGCGGAATTGATAGCCTCTAGTAAACAGGGCTCTATTAGGCAATAGTCGCCGGGGTGAACGAAGTGCCGCGGGCGTGACCGGCATAAGATGCCAGTGAGAGGCAACGTGCACATATGCGTGCAGGTGGCAGAGGTTTACGGATATGCAGTAGGACATTTAGGTTGATTACCAACGGTATACCATATGACGAGGT	NA	NA
negative_435	NA	NA	NA	NA	NA	CGACCCTCGGACTAGACTTAGGACACCAAAAAGTGCCAAAGTGTGGGATTATTACGTTGCCCGGCCGCATCGCGAGGTATCCCAAGTACAAAAACGGTGCACACAGACTGACTAGATACGCGCGACACTCTGTTCGCGTGACGAGAGCCGTACGGCACGAGTTTTTGCGCAAGGATACAGATCCCAGTGCTGGACTGATG	NA	NA
negative_436	NA	NA	NA	NA	NA	TTGCTGATCGTATGCCCATTGTTAGATTTGATGAAAGGGCCTTGCTCAGTAACGTCAGCGCATCGCTGGTACCCTTTTGCACTATGTGGAAATGGACTTTTAGCTTAATAATATGAGGCGCTGATCTCGGTATTGCGACACTCCAGGCGAGCGCGTTTTCTTTGATGAGTGGGGGCCAACATCACCAAATGTATCTCGGA	NA	NA
negative_437	NA	NA	NA	NA	NA	ACCTTTACGTCCAAGCCAGTTTATTACCTTTTCTAAGTCTATGGTTAACGTATAATCCTTTTTTCTATTATGTGTATGGAATTGCCTTGAGTTAGCAGCCTAACCATGATTCAAAAATACCACGTTTCATCAGGAAGGATATGAGATGAACAAGGTTTTCTCTTCAAGTTATTTAGTTAAATTTAGAATCACTGATTGAA	NA	NA
negative_438	NA	NA	NA	NA	NA	GATTCGGCTTGGTTCCCGGCTCTGAATGAATGTTAGCTTCTCACCGATACAATAGGCGCGAGTACGGGCTACTCAAGGGCGTTCTGATAACCCTTCCTCACTCACTTGGAACGTCTTCGCTGATCATATATGATATGCATGCAGGCTTAGTACCAAGACAAAGCGGCACATTTATTGAAGCAGTGGGTTACATCGTTAAG	NA	NA
negative_439	NA	NA	NA	NA	NA	ACACTGACTCTCCCTATGAGGCGCCTTAGTCAACGTGTCAGGCTGGTGGGGGAGACTCTGGCGCGGTGTCTACGGCTTGGCGGCGTCCATGTGGATTTCATCACGGCGGTTGCATGCGCCAGTGTATGTCTGCCCGTCGCAGGCCCTGGGCAATCCGTAGACATCGCTGCGGGGCCCCTGTGGCAGCACGCGTTATCTCG	NA	NA
negative_440	NA	NA	NA	NA	NA	TGCCGGGCGACGGACTGGGAGAGCGCGTCAAGGTGTATGTGCAAGTTGCCGCGCGACAGGGTCGGGCGGGGAGTATCGGCTAGGATTACCATCCTACATAGATCGCACGAGGTACTGCTATACTGGCTGAGGTGTAAGGCCCCCGTAGCTCCTTAGTTTGCGTCCTACAGTCACAGTAGTTTGACGACCATCTCTAAGGT	NA	NA
negative_442	NA	NA	NA	NA	NA	ACCTGTCTACATTTACTCACTAAGCGCATGTTGCCCGTGTAGCCCCCACCATGCGTGGATTCTACTTCCAGGGTTCCCATACACTTCGCCGGCGTTTTTACTATAATGTAAGCATCCCCTACGTTCATGGTGCTCTACCCCCCTCGTCCTTATTTGCCCATGCCTTCGCCCACAGCCTGTCCCCCCTAATAAGGAACCCT	NA	NA
negative_443	NA	NA	NA	NA	NA	AGCACCTTACTAATTCAAAAAGTAGATAGACTAACTTGAAATTCATTGATAATTATTCCTCTGATCCATAAGGGGAATAATAGCAGTAATTAGGGGTACATGCGACGTTAATTTTGCGTAAGCAGACGTAGTAGAGCCAAAATAAGGCGTGAGGCTTATTATTTGAAATATATGCGAGAGTATTGTGATAAAGAGACCAA	NA	NA
negative_444	NA	NA	NA	NA	NA	CTGGGTAAGACTGGACTCTTTAGCGGGACACTGCGCTATCTTGATCGCGTCATCTACCGCGACTTTCAATGGTACTGGCATCTAACTCTGGGGTTCTATTTTCTTAAATTCATTCTATCTTTCGCAAATCCTGCGGGATACAGTGTTCATGTCGTTTCCACCTCGACATTTTTAGATATGCTTGTACCGCGATATACTCC	NA	NA
negative_445	NA	NA	NA	NA	NA	TTATGATTAGGCATTAAATAAGAGTTGTAATAGGCGCGTTTAAACAATTGGGTGTAGTTTTATTTAACATATTGGTGAGAAACAGTTTGATTGCTTGCGATAATGTATAACATATCAAAACTCAGTGCGTGAAATAAAAAATTTAGTAGAATAAGTATTTTATAATGCATTTTACTTATTTAAACCTAGAAAATAAAGTA	NA	NA
negative_446	NA	NA	NA	NA	NA	CTAGCCAATATGAGATTGCTTTAATTAAGGGGTAGATATAAGTTAGAACTTTTAATGGTTATAATCTAGTTAATAAGGTACGATTACAAAGATAAGTGAATTTTGACGGACTTTTTTATTATAAGACATGTGATATGACGGGAAAATCTTTGCTGGTAGAAGAAAAAATTGTTTAATTACGGTATAGCTACGTGTGCATA	NA	NA
negative_448	NA	NA	NA	NA	NA	TTGAAATTAGGAGCCCCGGTAGTGGGAAATAGGTCCCGATGGTTATTCGAGAACTGGAAATTGTAAATGATAGTTATTAAGTGGCGCTTCTAGGAGACTCGCTTATGTAATTTAGTTTAATTAGTTTTAGTCAGACAGAGCTGGATACTTAAGGAGCGCGTCCTGGCTATAATTTCTATACGGCAGCTAAAATGGCATGT	NA	NA
negative_449	NA	NA	NA	NA	NA	ACGGGACAACTTAGTTAGGGTATGGGCAGTCAAAAGAAATCTGCGATCAACGGCTCACCCAACAGTGAGCCCTATCTGTTGTTTGAGGCTGGCCCTATGACTCGCCTGATGCTCGAAGGTCGGCAAGTGAGGCCTAGTGTTTGCTATAGATGCGCGATTGAAAGTTAGGCTGGCGTCTCAAACAGAAGAGGGTTTGATGG	NA	NA
negative_450	NA	NA	NA	NA	NA	CACCGTTCGAGGCTTGCTTTGTTCTGAGTTTTGGTCGTCAAGGTCCTTTAGATGTATATTAGTCTTTGGACCATGTTTCAAGCAGTCTTCCGTCATTATCGAAAAATAATTCGTCCGATACTTAATGCTTTGCTCTACTGACTTACGGTTCGTTGCTTGACCGAGTCGACTCTTCTAGACATGGAATCGGCTGGGCTACG	NA	NA
negative_451	NA	NA	NA	NA	NA	TAAACGTCCAAAGACGTCATCTGAATATACCTATACTGAATATATTAAAGACTTTTCACGTGCGGCAAAAATTGTTCACCCTCCAACGGCAGCAAATCCCGAGTGGTTACGTTTTATGCCGAGACCGTACCACAATTGGACAAGACCATAACTATATCATTCAGTACACACTATCCCCCATATAGTATACTCCAATATTT	NA	NA
negative_452	NA	NA	NA	NA	NA	TATTACTCTGTCTGTTTACCTATTCAGTAACTAACTACATCAGGTACCCTGAACCGTTACACTCCAACCACAGTCGAGTTGATTGCTTAAAGTGAATCATCCCAGCGATAACCTACTAATCACCTCGTTCTATTTATTTATAATCTCAATCAAAACCGCATCTGTATAATCCAAACGCCGCCAACCCCGCTTTGTCTGAA	NA	NA
negative_453	NA	NA	NA	NA	NA	ATGCTGATTTCCCTTGGCTTTATTGTCTTTATGTGTCGTCTCCCTCCTCCATTTGACTGGTTCTTGGTCTGGATTATTGGTTCGTCTTTCCCATACCATTGACCCCATATTATTTACTCCCATGGCAAATTCTACTATAAGATCTATTGATCTCAATTTATACTCGTACAACAATACTACTAGTCTGCTCATACATCCCT	NA	NA
negative_454	NA	NA	NA	NA	NA	AGGAGCAAATTAAATAGGTTGAGAGTAAATCAACAGTCTGACGCCCTAACGTAGAACTTCTCCCAAGGTAACTTTGAAGAACTTGAGAAATATATAAAAAATCCAGCCCTACAAGAATGCGCCTAGGAGTATATAAACATGGTGGACGATCCTAGATACGGAGGTCCCCTGGAAGGTTACCAACCCTGAAGTTCATATCA	NA	NA
negative_455	NA	NA	NA	NA	NA	ACCAAGAAGCAAGATTAAAAAAGACCAGAGGTTCTAAATACCACCAAATGGTCTCTATACCAATAGAAGACCAGCGGCACAAAGAAAGTTGAAGATTCTCGGAAGACCAACGGAATACAGATAGAAATCGTGGCGGACGTGGCGGAGGTGAAGATCTCTAGGGAGATGTAAGTATATTATACGCAACGGAGGAACTCATG	NA	NA
negative_456	NA	NA	NA	NA	NA	TCTAAGCTTAAACCTATGGTTGCCACCAAAATTGGAGTGCCTAACTCCGATACACAGAAACAAACCATAAAATCTTAACATGACTCAGAGAACTAACACACAATGGCATTAAGGCTAATAGCAAATCTCTAAGACTAGATAGAGAAGATAAACAAGCCGAAGACAACTAAAAATGTCCTCAAAAAAAACAGGATAAGCTA	NA	NA
negative_457	NA	NA	NA	NA	NA	CACTTATATGAGGCACCCAGGTTTCTCGACCTTTTATTGTATGTCCATCATGCCTATCCAAATAGAGTAGACGTTTGCGACTCAATTGGGAGAATGTCGGATTCCTGGTCCTCCTTCCCCGGCTCATTTTTGAGAATCTTGATTTAGGTTTTTAACCTATCTAGTATGTAGAACGGGAAGAGCTTCCATTGTTCATTGTC	NA	NA
negative_458	NA	NA	NA	NA	NA	AGTATCTCTGTCTCACATTGGTTCTTATTTCTCCAGACTCGGGTATCTTTAAGCATTTATTTCATTGTACAGCGTAAAGTTAGTCAGCACTTTAAGGAATGCGTACCTTCTCTTTTTTGTTTAGCAATAATCTTTGAAACTACTAGGTTGCACGTGCGTTAGTTTCGGGTTGTTATACCAGCGTTGTCTGTCGACGGTTT	NA	NA
negative_459	NA	NA	NA	NA	NA	GGATACCTGAAGCGATGACCGCGCCTACCTGCATTAAAACCTCTTTGCAGGTCTGTCAACCAGAGTCAACGATCCGCCCAGGCGCTCGTATCCTTACAACCCGTACTCACTGGTTCTACGCGTGTTATATTTGATTTAGATAGTGAAGGTCGCTCCCCGAGCAAGCATCTCACGGCTTATCCTGGCTTCAAAATCCTGAT	NA	NA
negative_460	NA	NA	NA	NA	NA	ACTGTCTGTGCTACTCGCGCTACGTATAGGTTCGGAACCTTTACGCATACGGTATTCGTTAGCAACGAAAATCTTTACCTGGCGCACCTGACGCCGTGACTAGTTGCTTCTCTCCATATTCCTGGGACCTCCTGTTCACCGGCCCTCTATGTTCCCTCCCTTGTAAGTTGTGTTCGATATCTAACCCCCGTCCTTGCGTC	NA	NA
negative_462	NA	NA	NA	NA	NA	GAGATGACGTGCACGTAGTGTAATCAAAAGGACCTTCCCAAACAGCCACGAGCAGCGACACAGTCTGAACAGAGTAAGGGGCAACAAAAGGCAACAATTAATGCTGAACCAGGAGTCTCAATGCAATGGCAAAAAAGGGTAAGATCGGCGTGGAGTACGCACATCTAAGTCCCAATTGATTTTGTGGAGAACGAAAGGAG	NA	NA
negative_463	NA	NA	NA	NA	NA	ATCGTGCGACGTACTGTGTCAGGTTGGCAGCGTTCTACGTCTTCCCTGCCACTTCTGACATTCTTTCCATTTTCGATCCTACTACTTCTTTGCTTCCCGCTATGATTCTCATTGTCAAGCCGTTTTTTTCTAATGTCGAGTCTTAAGCGCGCTATCGTGATCTGTTCCCATCACAGGCGGACTTTAGGCCTTATTCCTGC	NA	NA
negative_464	NA	NA	NA	NA	NA	CACTATTTAAACCGCCTAGCTTTTGCTAACGTCGCGCGAGTACCGTGAAAGCAGAAAACGATATTCGAATTTTTAACTGTGTTATGCGTTACGTGGCATACGGCCTCCACATCGCATGGCTTAAGAACCGCCATTCTTTCCATAGGGACCTTGGCAAGCGAACGGGGACCCTTAAATTTGCGTTAGAATCCCCGTGAACC	NA	NA
negative_465	NA	NA	NA	NA	NA	TTTCGATTCCGCTTATAAGAATGCACCATAGTTATCATGTCGTCTGGTTCACGGTAGCCGTAACCGTAATTTTCAAGCAATCACTATAAGCCCGTATCAATTAAACTTTTGGTAATGCGTGATCACTCTTGGTTGAGAGGTTCTGAAATCTCTATACCACTTTTCTCTGGAGTTAGGCTTTCATGTTGGACGTTAAGCAA	NA	NA
negative_466	NA	NA	NA	NA	NA	TTAGGCACCCTAACCATTACTGCCCACGGTCGGCCTGAGTGTCCGACACCCGTTACACTGAGAGTCCGGGAGTATTTGTCACCCCCGGTCGCCACCGTCCTTCGGTTAGCTCAGGTACGAATGTAGCGGCCTCGCTTCGTGCCGCTAGTAGTGTTAAGACCCCAAGCCGATTAATCCGACCTGTGCGTGCTAACACGCCC	NA	NA
negative_467	NA	NA	NA	NA	NA	CCAGGCTCTCTGATCCTTTGGTACAAATGCTCCATTTTCCGATCGCTCCTTCACTACGCTATTCCGATACACACCCCCTTACTTAATCTCCTCCTAATTACCCTGCCTGGATTACAGTCACTATCCTTTAGACCATCCCATCCGCCACCCTCCGTCTCGAGCGAGTTCTTAATCCTCAACGAGGGGAATTGCGGAGTCTG	NA	NA
negative_468	NA	NA	NA	NA	NA	CGTATGGTCAGGGCTGTGAAAAGAGAGGATTTCGTCGTGGTTTCGATTTTAAAATCTTAAGGGACAGCAAAATTATATACAAATCTACCCTACTCTCGTGGAAACGATTATATATAAAGCCGACCGAGTATTTAATTGTATGAAGGAAGGCGGAGAGCACTGCTCTTTCCGTGGAGTCGACATCGTCACGTTACCTTACG	NA	NA
negative_469	NA	NA	NA	NA	NA	ATGCCACTACATTTTTTCCTGCCCGCTCCACTAACTTACGCCCTATGGGAAGAAAGTATAGCGGAATTGTGGACTTACATGAAAGGAGATTCCGTTTCGAAGCATATTCGCGACTAGGGGGGCGGCATGGGAGTATAAACTCAGAATGACCTGGAAAACCAGAAGCTAAATGACGTATCGCCCCGAGCAACACGGCTAGT	NA	NA
negative_471	NA	NA	NA	NA	NA	GCGGTGACAGGTTAGCCGCGACGTTTAAACCCCGGAGGCGCAGGGTAGTATGCGCCGGATGGGGGTTGTGTAGCCAGTATACGAGCTAGAGTCCGGTGGTGGGGTACACGTGGGTTTTTGGACTGGGCAACCAAGGGTCCTAACGGTAGATTTGGGGTAGCGTTCTGGGTTAGCGCAGGGCGACGAACGGTCTGGGGCGG	NA	NA
negative_472	NA	NA	NA	NA	NA	TCTATACCGCAACCTTCGGATGAAACGTAAAGAATTACCTTATCGAACAGTTTTGGATGTTGATCGCCCCCCTTAGAAAACGACGTTTCTGTTCTCGCTTGAATGTACCCACTATGTTTCGTGGACTTATGAAAGCACTCTCTGCTATAGCCTTATCCAGCCACTTATCATCCTAAACGCGCTGAGTGTGGTGCGGATGA	NA	NA
negative_473	NA	NA	NA	NA	NA	GCTCGATTATTGATCACACATAATTGAAACCGTTTGTTCTTTCTTACTTATAAGAGTGGATACATGTCCTATTTTCATATAATTGGGGTATCCGGTTAACTTTCATAACCTATAATCGAGGAATTATTGTAAAAGTTTTGCTTGCATGGCACGGTTTGCATATAAGACACAATTGAACATAAGATTGAAACTGCTCCTAA	NA	NA
negative_474	NA	NA	NA	NA	NA	GCGCCCTCCTATTCGAGCAATGACAAACCGGAAACACGGACTTTTGGGTTACCTTCTTGCTGTGCCTAGATTGGCAGGACGATCATCTCTGAGTTCTCCTCGCAAGCACAAGGTCTGAACCCCTTCTTCTAAACCACGCCGAGAAGCTGCGCTTGGTTTTTTATCTGCCATACCCCCCATGGTTTCGCGATGAATGTTTA	NA	NA
negative_475	NA	NA	NA	NA	NA	CTCCTTAACGGGTGCTTCTAGCGGGTTGTTTTGGCATTATAACCAATCTTGTGTTTTTCGTCTAAGAGTCTTCTTCTCGCACCAGTGCAATTAAGAAGGACCAGAGGTCTAGACGTAATTGTCTCTGATATGGAGTAACCGAATAGTTGGTGCCCCATGGGGAAGTCATTCATTCGGGGCATAACTAGGAAGAAAGGATG	NA	NA
negative_476	NA	NA	NA	NA	NA	CGGATCAACGGGAAAAAGTCATGCCAGTGACAACCTACCCAATGATGGACTCATACAAAAAGACTAGGATGCCTGAGAAAGAGAGATGCACATACTAAGTCGATTTAGCCCCTCTATACCATCTTACTCACCGTCCGAAATAATCGTATGACGGGGGAGAATCTATATAAACTGGAAGACTACATGCTAGTAAGAGTTAA	NA	NA
negative_477	NA	NA	NA	NA	NA	AACATGTGCTGCAATAAAACCCTCACTATTTCGTTCGTAAAGTAGAAGCTTATCACTCGCTAACAGATTATCCCTCGCTGTAACGGCAAAAAAGAACAATATCAGAATAGAGTTATCGGGGTGGTTGAAGATTCATATAACCAAACCGAAGCATAATTACTATCGGTATTAGGCGTTTTCGATACGTCACTAAACCTACT	NA	NA
negative_478	NA	NA	NA	NA	NA	CGGTGAGAGCAAACGTCAAAGGGCCGCCAGACCGAACGTGAGGCACGAAAGACCTATCTTCCGCTAGCGGGACCATATGCGAGTAGAACCAATAAGGTAACTCTGATTTATAATAAGGGGTCTATTTGGGATACCTCTCGACGCAGTTGCTTCCGAGAGGACGTGTTGAGCTTATCATACACAAGCTCGGCTCTCAAAGA	NA	NA
negative_480	NA	NA	NA	NA	NA	TAGAGGCGGCGAGCACCGAAGGAAACAAAGATGAGGGGGGTAACACGGGAGATTGGCATGGTATGACGGAATTACATGCGGACTCGAGATACGGGCCCTTCAAAAATCTGCCGCAAGCGGGCCAGCAAACCACCCTTAGGGTTTGACTCGAGGCGCCGGAGATGCGCTCCTCCCTGATGGACTACCAGCACCAGCATTGA	NA	NA
negative_481	NA	NA	NA	NA	NA	TGAGGTGCGGAAAAACACGTAGGCCGTGCATCGGCGGTAGGCCGCGCGGCGCTGCTAGCAGAGAAGCCCGATTCAATGCTGGACATCGGGGTGCGGAGCTCCAATTACGACCCGTTTTTCAACATAGACAGGTGAACGATGGAGTCGCTGGGCAGAGATGTTCGGGTATTGGGTGGCAAATTAAGCTACCCACAGTGTAA	NA	NA
negative_482	NA	NA	NA	NA	NA	TCGAAGTATGGAAGGGTCACGAGACAAAATGATACCCCATATTACATAATGAGAAGTCGTGTCCGTCTGCATTGACCTGGGTCACGCTTAATGAGCTAGCAAAGGGCCGTATGAGGCGGACTACAAGGGGTTCACGACAACCGTGTTCAGTGGCAAGGCGCAACTGCAATGATATGGATAGTACTAACGGAGAACAGGAC	NA	NA
negative_483	NA	NA	NA	NA	NA	CTGAGGTCAATTATGGGACTATGCATACATTCTACGCCGAAAAAAAATAAACACGTATAAAAAAGGCACGTAGATACGCTAGCTGGCACTAATGGGAACGATACTTCGAGTATTATAATCGTAAAGTGATTGTTGGAATTCTTAGTACTTCGGCTTGATTCTTTAATTCATGGTACTATCCTGCCCAGGTATTTAAGAGA	NA	NA
negative_484	NA	NA	NA	NA	NA	TGGCGTGCACGCTTTGGTCTAGAGCTCACAGTACGGGGTCATATGCACCTGGTCTCCCAATGTCTGATGCTCCGTTCCCCCGTTTCCCCCGACTCCACCGTCCGCCATTAATCTAGACACGACGCCGCGCCACAGGGGCGGCATTTTACAGCCTTTGTACGTGGTCAGTATAATATTAGACTCTTAATCCGACCGGCCGG	NA	NA
negative_485	NA	NA	NA	NA	NA	AAAAACGTCTGCTAGTACGATGGCGCCGATAGTTGTAATAAGCATGTTGGAGTAAAGGGAAACACTACACCGCCGAGGTCTGGGGGCCGGACTGTCTCATTCGGAAGAGCGGCGTGACTATTCAGCTTGTGCTCTGTGAGACCGCGAAGGTCGCGCGATCAAGGGTAACGAGCGTGACGGCGAAGAACTAAATAGAAGTC	NA	NA
negative_486	NA	NA	NA	NA	NA	TCAGAGCCAAGGGCGAGGATGGTCAACGGTTGATACGCGGATTGTGACCGAGAAATATTTTCGACCCATAGATAATAGGCCTTAATCGCTAGATGTAGCGACTTCAGGTAAACATGCAGTTTCCACTAAAACATGGACGCAATTATGTTGCACAGTTCTAGTGTAACAGGTGGAATTGCATCATTGAGAAATCTTAATAC	NA	NA
negative_487	NA	NA	NA	NA	NA	TCATGATTCTCGGGAACACACGGAACGCGCGTCAGCGCCTAGAAGTACGGTGCGTCCCGAAGCATACTCCGTAGTCATCGCGCGTACTCGTTTCACCTACCGCAACGCGCTCAAAGACCCATATGTTTGACCGCGTCGTTCTACCATGAGCTCCCCTGTCTGACCCTATGCTCCGTTACCGGCCGTTAATTTGTCTGGGC	NA	NA
negative_488	NA	NA	NA	NA	NA	GTTCCGGCCACTACTACCAAGCTAACACTGCAGGAACTTACGCCTCCAACATGCACCCCGGTTGTCCCTTCATCATGCTACTCCACCTCCAAGCTGCTAACGAAATTAGCCAAATACTCGCCTCTCCCAGCTAATCATTGAGCGGGACTTTACTTTACATACAAACTACTCCACCATCACTAATCCCGGCTTACTATCAA	NA	NA
negative_489	NA	NA	NA	NA	NA	CGGCTCAACGCTGGATCATCGCTGACTGCACTTTACTGCTTCCAATCGTCACCGGGAGCCTTTATCAAGAATCGGGCGATGGGTAGCATCTAGAACGGGTCCGCCTCCTCTATCGCGGCGTCAATGCCTTAGGCCCGGATCGGTGTCTTATTCTGGGGGAATGCTCACATGCTCTTCATCGCGCACAAGTTAATTGTTTA	NA	NA
negative_490	NA	NA	NA	NA	NA	CACCGTCCAAATTGATCAACCCAGAAGGACTAACTGGGTCTCGGAGTGGGATGCGACATAGAGCGTGAACGAGAGAGCAACTAGGCGGTCGGCTGCGTGTCCCCTTTTCAACGAAAAGCCGGACTGGGTTCCAGGTAGCTTCGTGCGGATAACGGACGCACTCCCCTAAGAAACACACACTATCCGGCATAAAGAGATCG	NA	NA
negative_491	NA	NA	NA	NA	NA	TTCTAGTCAGACCTCTTGCATTACCGTAATATAATTGGAATTCAAGTACTTGAATAGTATAAATTTTGTGACTTAATCAATATTAAGAATGTATTCTTGAGATAGATTTTTTACCTGTCTTGCTCGTCACGCGCTATCCTAGTCCTTCTATTCGTATGTCCCTACTCGGTTGGACTGTATTAGTTTTGAATTTTATGAAA	NA	NA
negative_493	NA	NA	NA	NA	NA	CCGCCTTGCGCACCTAATGTATATTGAAGTTTTTGCTGTTCAGCTGCTGATTTTTGGGAGCAATGTTGTTTCTGTTTTTTCGTTGAGCCCGAGTGATAATTTTTTATGCACGGATTGTAGGTTCTAGGACTTGTAGTGACTAAGTATATTAGTCGTAGTTAGGTTGCATCTCCGCCTTGGCATTTGGGAACCCTCTGGTT	NA	NA
negative_494	NA	NA	NA	NA	NA	GGAAGGCTACGAGAAACCATAAGCAATCGAAGTTTGGTCTGCGTACTAAGGAAATAAGAGGCGAAAACTAAAATCGGATGCAACAAGACATCGATCACATATGCTGCATCACACACGTAGAAAATATTTCACAAGCATCTCCGTAGTAAGTAAATGATATATTGTAATCTAAGCGACGGCCCCTTATTATCGTAACTAGA	NA	NA
negative_495	NA	NA	NA	NA	NA	TGGTGTGGATTCTAACCCTTAGTGACGTGGATTTCCAGATTAGGTTCCCGTCTCATCATTTAGGCCGCCCGAGAAATCTATGATTTTTATTCTGAACGCTGCTTGAATCTTAGGGGCAATACGTCTTGGTCCTTAGCGCGCCCCTCAACATCACCAGTCGTATCGTCTTAAAGTCCCGTTGTCCTCCGCGTATCGATTTT	NA	NA
negative_497	NA	NA	NA	NA	NA	GTAGTTCGCGAAAAGTACTAAAATCCCGAGAGTCATCACGACAATAAAGGGGGGCACATTCCAATAACACAGTGACGGTCGGTCAGCGTTGCAGTACACCACAAGTCCTCAAAATGTGCGGGATGGCAAATCCGCATAAAGTAAGACCCAGTAACATGAGGCGCCGCCAATTCGGCGTCCTGATTACTCATGGTGTTGAG	NA	NA
negative_498	NA	NA	NA	NA	NA	AGAGGAGTCAGAGGGCTTTGTATAGAATATGGTGATGTAATCTCTGTGACGAAAGCACGACGTTGGTTTATTGAGTTGGGGGAATCAACCGGAGTGCTATGTATCCGGGATCAGGATCCGATTCCCGGAAAGAGGCTGTGAATTAACATAGCCTCAGAGACAATGGTAGAAGTTATGAGAGAGAAGGAAGTCCTGGAAAC	NA	NA
negative_499	NA	NA	NA	NA	NA	CCGGCTGTCCTTCGACGCACCAACGCGCTGGTCAATCCTCGTACGACCTAGTTTGTCCGCTTACGGGAGGCGGAATATCTATCGCTGTGTCTCGAGCCCCAAAATCTCGGATTTTGGTTGTCCTCCCTAGCTAGGCCACCTCGCGCGCGATATGCTGGCTGCGGATCTCGCTTCTAACGTTCACTAATGTATTCTGTTGT	NA	NA
negative_500	NA	NA	NA	NA	NA	TCTAAAGAGACGTCAAACCAATTACGAGCAAAACCCAATACATGCAATGGGCGACAGAATCTACCAATTCTAGCCTAGGAGCTTAACAGTTATATCAACTCATCTTGTATACTATAATCGTTGGTTGACTGGAGTGACAAGATACTTGCAGAATATTAAAATATAGACTAGAGCATCGTTACCCACACCATTCGCTTCAG	NA	NA
negative_501	NA	NA	NA	NA	NA	GTGAATTAAGCCAGGACGTCAGCTCAGTCCTCAAGATAATTCACCGGCCAATGTAAGGCTAAACCTAGGCAATCTGGAATTACACAACTGGCACGTTCTAAGGATTCTGTAGAGGGACAAGGGCAACATTAAGATGGGTCCGACATATGAACCCGTAAACAGAGTCAAGAAGCTGGATGCGGCCAATAAGCGGGGTCGGA	NA	NA
negative_502	NA	NA	NA	NA	NA	CTGACCTATTCGTCTTTAGTTTGCACTCCTATGTGATAGCCCTTCTCAGCGGGATCTTAGTGAAAATAGCTCGCTTTCTTCTTTGTTGCGCTCTCACGAGGTGCCTCTTGTTCTTGCCAATTAAGTCGAGACCCGATTCATTTAACCTATACTCCTGGTCTTTGTAGAAGAAATTTTAGTCTTTTAATTGGCCGATTCGT	NA	NA
negative_503	NA	NA	NA	NA	NA	TTTTTTTGACTGTACTAATTTCTTTATCCGTTGTTGTGAATACTCTTCATTTCTACTTTAAGGTTTTCTTATTTCATAGCTCTCATCTGTTCTCTTGATCTAGCTTTTTTTTGTAGACTTGCTTCGTCTTTTTGCTATTTAAGATGCTTGTTTATCTTACGCCTTCACGTGCCAGACTTGTTCATGCCTTCATTTTTTCT	NA	NA
negative_504	NA	NA	NA	NA	NA	TTTGTCCGGTATGGTTTACCGGCTGCCTTTGGTTCACCCTACCTTCGTCACTCCACGACCTGCTCCTTTAACTGCACACTTCTATCAGACTAGTAACTCCTTCTATGCATCGCCCCCTCAGCAGTTAAACGCGAAAGGATCCTGCAACGCGGTGGCGATGAGCCAAAAACTCAGTGCGCTCGGCTCTGCAGTCCCAACCT	NA	NA
negative_505	NA	NA	NA	NA	NA	GTCCTCACTTCACTCCTCGCGCTTAACTATGATTCTCCGGAACCTCTTGTTTATTATAGAAATATTATGACGCTAGATTCTTCGCATTGGTTTCATCTTTTCTAGGTCCCCTTTCCATTTGAAGCTAGACGCGATTCGTCTTTTGGTCTCTTGATGATGCTGAAAATCTTGTCGACTTAAGCCGCTAGCTCGCCGGAGTG	NA	NA
negative_506	NA	NA	NA	NA	NA	ATTTCGTGTTCTCCTTTTCACAATGTTCAGGTGTGGGCCTTTTTACACCAGAGAGTCCTCTGGACAGCTGACCCGGGACTTGCGGTTCGGCGCGTAATCCAGCCCGGCCACGCCCGCGCATCCAGTATCGTTCCCGGACATAGAACCCTCTTTAACTACTCCCCAGAACTATTCAGTGGATATTCGTCGATCGCTGAGTG	NA	NA
negative_507	NA	NA	NA	NA	NA	GCTATATGTTGGATGAATTCTACCCATGGGGAGCCTTCTCCCCTTAAAACGCTCACTTAACGGCGTTGGTTTTCGATGCGATTAGGGTGATGTATGAAGCGATAAGTTAAAAACCTCAGCAATCAGAGCTTTGGACTGGGCTTGTAGGTCAGAATAGAGTCTAAACATTACCGCATTAACATCAACTCAACGGTAATTAT	NA	NA
negative_508	NA	NA	NA	NA	NA	TTATTGTCGTCATTGTTATTAACGGTATTAAAATTTATGATCTTTATTGGTCGACCTCTCTATTCAGTGTGGTAGAGTACTTCACTGGATTGCCTGTCAAAAGTTAAGTGATTCACTCAACGTTACAACTTCCAAGAGTTTTAAGCAGACTATGGTGACTTTTCGCTCTATTGTGCCAATCATAGGGGAGAGGGTAGAAC	NA	NA
negative_509	NA	NA	NA	NA	NA	TATCATGTATCTTCGTACACTATGTTCTCTCTAAAAGTAGCTATGTGGAGTACCATGCAGTGAAAATAGTTCCCGAGGTAAACGATTGTACGAGAGCCTTAGACAAACTCTGTGTTTGTTCGCAACTCAGCTCAGCGTACTAGGTTCAGCACTCTTTGAAAACACAATTGACCTATATTTGTAAACGTTAATTTCCCTAA	NA	NA
negative_511	NA	NA	NA	NA	NA	CGCCACCCGGGTCTCGGCTGCGCAGCCGCCGGCGGCGCATGGGGCTCACCTGACCGCCCACGAACGGAACGCCAGCCCGCAGTGGGGGCCACCGGCGCCTGGCGCCGCGACTTTACCCCGAGGCGGGCGAGCGCTCGGGAGGGGCGCGGGCGGCGCTGAGGGACGCGGCCGCGTGGCGGCGGTGCCCCGGGGGGCATGGG	NA	NA
negative_512	NA	NA	NA	NA	NA	TCGATAAATTAAGTCGGCATCACTATCATGATGTATTTTCAGTGCTCATAAGTAATATCTACGTGATAGGAGCGACGTGTCTGGAATTGAGTTCTTTTGTTTTAGGGTGGTCGGGGCGTCCTTTGTTTAATGTTTTACCAGTACGTACTTGTTTCTGTTTGGTTTACGGAAGTCGTATCGTTATGTTGGGTGACTAGTGT	NA	NA
negative_513	NA	NA	NA	NA	NA	ATACAAATCGTAAAGGCAGTATCTTTGGACTATTAAAATTAGAAAGGGGGCGCTAATGCTACATTACAAAACTAAATACTTTATCTTATTATCGTTTAAATATTATGTGGTATTACTTCTACTTCTACTCTGAATTATACTCAGAAATAACCGTTGTTGGCATCTGCTTTTCATCATTTTTTTTAGCATCACGACATCAA	NA	NA
negative_515	NA	NA	NA	NA	NA	CTACAATATCAGAACGGTCCTAATCCACTAGAGATTGTGAGATATGCTACAGCGATATCGACAATGTCCACTTCTACGACTTAGCTAAGCTTCGAGTTTCTAACGCTGGATATACGTTGGTGGTTTTACTACATGTGTGTGACCCCCTACACACGGGACGGGGTATACTACCAGACTGTTTTGTAGCGAGGCAATCGCTG	NA	NA
negative_516	NA	NA	NA	NA	NA	CGGGCCAAGATTCCGGTCGAGGGGGTCAGGCCCGGACCTTTACTTGCCATCGGGGATGTTTAATGCCCTGGCTGAGCATGGCTTGTAGACTTACCGCGTATGGAAACGATTCATCCGGCCTTTGGGCTATGTTAGAAGCTTTGACCCGCTGATTCTCGCTACCCTAGGCATGAGCCGTCTTATGTTCGATTTTTCATACA	NA	NA
negative_517	NA	NA	NA	NA	NA	GCGCCAGTCCCTTTTTGGTAAGAAGTTGCAACTCGATGGTCCCTGGCTGCGTAGCTAGATTTTATTTAAGCGCCCGTGTTTTTTGGTCCCTTGCGAAATTGCTCAGTACTTCCTTCCTTAGCTGATCTGTGTTAGCCCGCTGCAATATGGCAGATATTCACCACGGACGACCGTATGGTAGGGTGGACGCTTGACGCTTG	NA	NA
negative_518	NA	NA	NA	NA	NA	CGCTCTTTGTGAGCCGTCTTCCTCATTCTTGATATAATATGTCAAGCGTCTTGATGATCATATGACTGAAGCTTTTTAATTCACTTAAAATTTCAGCTACATTGAATCTATTAATTGCGACATTGATAAACATCGTTCATTTTTTCAAGATTACCATGAAGAATAATTTTGATTCCGTTGAATTTTGTGATCCCAAGAGA	NA	NA
negative_519	NA	NA	NA	NA	NA	AAATGAGTTTCCAGAAGACAAAGAGAGCCACTCACGTATCTCCGCGTGCGTAAAGACCTCCTGTCAGCTCGCCCCAAGTCCCCGACCAATGATGTTGCTAGTCTCGGCTTACCCTATGCCGTCGGAATTGGTGAGTTGCCTATTCACGAGTAGAGGGGGGGCTAGGCTTCTACATTTGGCGAGTGCACGGCCATGAAGAC	NA	NA
negative_520	NA	NA	NA	NA	NA	TGGACCCCCTGTAACCCACAATGTATTATATTAATAATTTGGAAAGTTGGGGAGATAGCATAGTGATAGAACCTTATGCCTAACATGTTCTATAGATTCATAATTGGGATGCACAGATACGTAACAGGTAAAGGAGTTTTCAATAGTAGGGGTTTGAACTAGCAACAACTGATGTAACATCACACGAATGAAGAGAATCG	NA	NA
negative_521	NA	NA	NA	NA	NA	AAAAAGCTGCATATGAAGCTCAATTTCATCGACCTACAATGCTGAGCTACACCCTTTGGCCTTTTACCTATTGACCATGTTATCTGAGGCAGGATTCTGGGTTTGAGATCCTTTATTGAACTTATCTTCAGGGAGAGGATAGCTATAAAACGCCGACTCGCGCTCGTGTAGTGCGGTTAGGCGGAGCCTTTGTATAGAGA	NA	NA
negative_522	NA	NA	NA	NA	NA	CTTTGCAAGAACCGTCAACGATACTGCATAGTGTGTGTGAAACAAGTGCAGAGTGCGGAAATTTTATCAAACGGTAGGTGAGAGGAAGGCAGCGTCTAACCGTTTGGGGATAGTGTCAGGCTGTGTTGGGGAGGTAAATGAAATGTCATGTGGTGACAACCTAAAATAGTTAGAACAATAGTAAAATACATGTGTGTAGT	NA	NA
negative_523	NA	NA	NA	NA	NA	ACGAACAGTAAGGACAAAAGCCTATGCGAAATAGCCGTGAAGATAGTGGCAACAAAGTTGAAAAAATATAATATAAATTGAAAAACAGGATAGTGAGTCCGGAATAAAGAAAAAATCATAAATAAAAAAAATTATTAACCTAACCGACATCAAAATAGGTTGATCGACGTTAAAAAAGGTAATGGAACTCTAGTGTAGTA	NA	NA
negative_524	NA	NA	NA	NA	NA	GCCAGGTTTTATAGTGGGGAGATTAAGGTGCATGTGTGCTGGACAATGAACAATACGAAATCAAATGTACGGTAGGGATACTGCGGACCAAGAGACGAGACTGCGCTGGGGGGTCGATTTGTGTGATACAGTGTGTAGTTTGCAGTTCCAGCAATAAACGGCATCGACGATTTACTAGTTCGGGTAGGATGAGTAAGAAC	NA	NA
negative_525	NA	NA	NA	NA	NA	TCTCAAATTAAGCGGCGGGACGTTGTTTCTCAATAGGGCAGTTTACAACGAAGGGCTTACTACAGATCTATAAGACGAACGGAATATCTTCAAGGTGGGAGGTGAGGGTCACGTGCGGGCGAGCAGGTGGGTGTAGGCGGCGAGTAAGTAGCAGTAGAGGCGTGAGTGGAACACGAGTTTAGGCCGTGTACAAAAATGTG	NA	NA
negative_526	NA	NA	NA	NA	NA	CGCAGTGACTGTGGCCCAGTCCTATGCTTACTGCGCCGGCCGGAGCCTAGCGGAGCCCTCTGCGCTCCCGATGGGAGATTTGCTTTCTGCGGTTTGGGGCTCGGGTACCCTGCTGGGTCTACCTGTTACCTGGGCGGTTAGTGGTACTGTTCGATACGACCGCTTCGTACTTTGGTTCATGGCTATTAGGCCGCCCTGAC	NA	NA
negative_527	NA	NA	NA	NA	NA	GCCCCTTTCTCGGGCTCCATGGTTTCTTCGAGTTCTTGTTGCGCCTCCGGTTTGGGGGTAGTGGGCGTACCATTTGGCTTTCAGGACTGGGTGCAGGGTGTTGGGGTCTGTCTCGGCAAGTGGCGTTAGCGCCCATGCGTTCCCTTGTGTTTGTCGGTAAGCCTGTGTCCAGGCACTCCCGCATGCCGCGGTGCGCTGTT	NA	NA
negative_528	NA	NA	NA	NA	NA	CATGCCTATTGCAGGTGCTCTTCACTTTGATACTCACTTACTTCCAATGCCATTAATGTTACACGCTTCTGGGGCCCCTATATACATTATCTATAATCGTAGTCTTGACCCTCATCAGAATTATAACTTCTCATGATCGTCAGCTTCTACAATCCCTTACTTCGGAATTTCGTTTATAATATGTGTCCCTGTAAGTATCC	NA	NA
negative_529	NA	NA	NA	NA	NA	TATGGGTCGATGAACCTCTGGGTGCCTCTTAGTGGTTTGATTAACAGCGGCATCGTTGCTTTCTTTTGGGGCGATATGCACGCTATAGAGTGGCTCTGTGGCTGTTATGCGAAGGGACGAGATAGGGAGGTCCATAGAGGCTTGGTTATGGTATGGTGAATGAATAGGGTAACACTAGTGTCTTCTTTGGCGCGCGTTCG	NA	NA
negative_530	NA	NA	NA	NA	NA	CTCCAATGCCCGGGCGGATAATTTTATCTACTGGCGCTGGGTCTTAACCCGTCGGTCAGTGTGTACGGTGCTAAACGACTTCTTTTGCTTCGTCCTTGGTAAATCGCATAGATCGCAGAGTGGATTGATCTTTACAGGCATTGCTCCCGTTTGTCGTTTTTTTATTCCCTTCCCACCGTGAGCTTCACTTGCTGGCTATA	NA	NA
negative_531	NA	NA	NA	NA	NA	AGCAAACCCACTTCCGGAGTCGCATGATGTGTGCGACATTAATTAGGGTTAAGAATTTACGTTGAATACGGGCTGATATAGTTACTTTTGAACATGTCCAGTTGTGATCGGAGCAGACGAGAGCGTTTTATTGACTATTCTTTAATATAGTTTAACGCAAAAAAATCTAAGGCACGCGCCTGGTGAACGCTCAATAAGAT	NA	NA
negative_532	NA	NA	NA	NA	NA	GGTGTAGTGGGTAAGCTGTGCATATTATTAGGGACCGAGTGTCCAGGACGAGTGGCGGGGGTTAGTAATATTATTAGGGCCCTTGAGTACTGGGGATGTTGTGGTAGGAATGGCGTCACCCGGAGCTGTCATCTAGATTTTGCGCGCCCGGAGCATACGTTAACTTAAAGTATGGTCGAGTCTGCTCCTTACAAATTGCA	NA	NA
negative_533	NA	NA	NA	NA	NA	ATACGCCAAGTTGACCGAGGGTGCGACAGGGCATGCCCGGGCGAGCGGCCAGCATAGCTTAAAAGGGTGGAGGGACTGGGCAGAAGGCTCAAGCAGCGGAAACAGTGACGTACGGGGGGGGGGTATTGCAGGTTATAGTGGGTATAGAGAGGCAGGCCGTTTTGAGTAGAAGCGGTTTGCGAAGGTCGGAGTATGTCCAA	NA	NA
negative_534	NA	NA	NA	NA	NA	CGAATCGGCCTATGGAGCGGGTCAGCCGGTAAACGGGGATCCGCGGATATATCTTAACCTTAAGGGGTACGCGGACAGAGCGGTGGAAAGAGGCAAATATGGTGCGCCTGCCCCGCTGGGGGATGGGACAGAGATGTCGATAGTTGGAGTTCCGAGATCGGATGGGTAGTAACTACGAAAGCTGCAGAGAGATTGGGGAG	NA	NA
negative_536	NA	NA	NA	NA	NA	CTTTGCGTCCCCCCCCCCCCCACCTGCCCAGTGACTGCCGTCGCGACACGCCAGCAAAGCCGTCCCCGTGCGCCCCCCTCCAACGGCGTTAGACATCTCCGCGCAAAACCGATACGCCCATGAAGCCCCGAGCCATCTCGAGCCCTTCATCACGCCTATCGGATATCGCGCCGGAGGGCCGGCGCCAGCAGGGGCTCTGG	NA	NA
negative_537	NA	NA	NA	NA	NA	TGGCTTTTATTCAGTTGTGGACTTACCGCATTTGGACAACTGGTGATCTATCTTACCTAATCTACGAGATCCACCATCCGCCACGATATTGCGAGGGGACTGAACAGGCAATATCCCTTGGCAATAATGGGGAAATGGCTAGGTCGCGGCGGGCTCACCCAAGGCTGTTGAGGGTACAAGTTTTTGCGGTTGCCCGTCAG	NA	NA
negative_538	NA	NA	NA	NA	NA	GGGCACGCGGCATCTATCAGGGTTAAGCATCACATATAAATGAAGACACACACGGAGCGTTCCCGAGAAAAACACAGACAGAGATCCAATCCAAGCAGCAAGCCTGCCCCATTGAGCCTCGGGAAGTGCCGGGGCTGTACACGCATGCTGCGCAACGTACGGTATTTCATAGGTATGCAAAGCTAAGCTTGGGCTGGCTG	NA	NA
negative_539	NA	NA	NA	NA	NA	CCAGGGAGCAAAAAGATGACAAGGCCACTTAAAAAATTAGTATTACATCTAGAACCGCACGCGAAAAGTTACAACGAGAATCATGACACACGGCGGACCGAAATGTAAGACAGTCATAGTGAAGCCAGTTCCAAGTTCACATCATATAAACACCAAGGCTAAGGTAACGGCCTAGTAATTCCGATAGGGTAGGTTAACGC	NA	NA
negative_540	NA	NA	NA	NA	NA	ATGGGTCTTCGCAGAATAGTCTTTTGGGTTTCCAGCGTGATTAGACCTCCGTCGGCAGCCCGAGTTTACTTAATTTATAGTGGTTGACGTTCCGAGGTTCGTAAGCATTCGTGTTACGGGCCCGCTATTACGCGAATGCGGAGCTGGTCGTTTGGTTCTTTTGTTTAGCGAGTCACCAAGGAAAGTCCTCTGGCTTCGTT	NA	NA
negative_541	NA	NA	NA	NA	NA	TTGTAGGCGAACTCAAATCAACCCCTAGCCGTTTATCTCGTAAATAACTCGGCAGCCAGACCTGTAAAACGAAGACACAACCCAAGAAAAACTGTCGTGATGCGAACGTCTAAAGTGGGCCGAGGCGTCAGTCAGGTCAACATCCGGAAAGGGGTCGAGGGTGCGAATACCCTAACATCAGATAATCCAACGTAGCAACC	NA	NA
negative_542	NA	NA	NA	NA	NA	ATTTGGGTGCCTTACTCATGGTTTCCATCGGGCGAGCGCATACTAATCGTAGTCCAACCGCTGGAACATAATAGGGGAACAACGGAACGATGGTAGCCTATATCTGACTGTGACCTGCGTCCGAATGGACACGCAGGAAGGTGGCCCGCGTCATGATACGTCTGTGGCCCTAGCGGAGGTACCAACTTACGGGTCAGAGA	NA	NA
negative_543	NA	NA	NA	NA	NA	CAACCTGTCGTAGCAGATGCGCGCTCCCGTGGCGCAAGGCAGGCACAGCACAAGCTGAACGAAGAGCAGCCTCCTTGCGGGGCGTCAAGTCCGAGAGCCATACGACATGGGCGAGGGGAATAGTTGTGCTATGAGTCGAATACCGACGCTAACGTAAACCTGTACAATCTGGGCAGGGGGCACTGAAACTACCGACTGCC	NA	NA
negative_544	NA	NA	NA	NA	NA	AGCTCGAGCAGGTTACGGTCCTGTGCCATTGGCCGTGGCGGTATATCCTACTCCTTACGCAGTAGCCGTGGCAGCCTTCTACCGATTGTTGTAAGTTCCCCTGGGGAGACGAATAAGTCGAATCCGAGTTCGTACGCACGCCAAAGGGCCACAGGAGCTGAAATCGGGCTCCCCGAAATCGGTTGAGGGGCGCAAGTGCA	NA	NA
negative_545	NA	NA	NA	NA	NA	ACCCGTTAGCCCCACACAGAGACTACTGCCGGTGAGTCGTCTGCATGGGCTGCTGGGCCGCGTGCCCTCCAGCGTCTTGATCGCAGTTGTTGCGGTGGCTAACACCTACGGGAGCACCTCGGCCCCATCCCCTGGCGTTCGCAAGCAACGTGGGCGACGCCTAACGGTGGAATCGTCAGGACCTATTGCACCGACCGAAC	NA	NA
negative_546	NA	NA	NA	NA	NA	GTACGAACGCGGGCCGATACGTAACACACCTTTAGCCCTCGGCGGCAGTCACATCCCGCTAGAGGCGTGTGAGTTCGACCGAGGTCGAAGGAGGCCTCTGGCTAGTCTTTATTTCTTGATTTAGCTCGACCGCTGTTTTAGGGGTCCTTTTTACAACTGGCGGCCAAGCGGTTTCTCTGGCCGATTCAGAGTTGCCTGCC	NA	NA
negative_547	NA	NA	NA	NA	NA	TGCCTAATCCCCGCACCCTAAGTGAGGCGGCCAGTCGGCATTCCTTCGAGACAACGGTAACAGAACTTTCTTTGCCAGACTCTGACGTGTCTCGAACCACCTGTAATATCGCGAAGCGGCCAGGCACAAGCGCCTAGCACGTATCAATCGCAAATCATGGGATAATGGATTTTGACTCCGGCCCACCTTATTCCACGCTA	NA	NA
negative_548	NA	NA	NA	NA	NA	GGACTGACCATCGAACATTGCCATTATCCTAGTATAAGCAGGCGAAGAGAGCGGCGTGGGATTCGGCTGAGGACGAGAGATGCCACATATTCGAGTGATCTAGGCTAATTTCCCGCGCCAATGAGCAGATGACATCTCTCTTACCAAGTCAACGAAGCTGGGTTCGGCCATAACCGGCGTTTTTTTTCCCCTGGCGTCTC	NA	NA
negative_550	NA	NA	NA	NA	NA	TAACGACTGACGGCTTATTTTTATAACTAATACCGATGGGTGATGTAGAGGGATGCCGCGAGTCTCAGTGTGACGCAATGAGGTCGGCCTAATGCCTGAGGGCTCCGAGTGGCCGAATAGGGAGAAGAGGGTCTTTTAAGACCACTCTGGCATCTAAGCTCGCGCGCCTATGGTGCAGTTTGTGAATTTGGGTATAGCAG	NA	NA
negative_551	NA	NA	NA	NA	NA	GGACCTTACGGATTCTGGTCATCTCATTCGTCAAGAGGAGTTTCTTGGATAGCTTTTGCCCTATTCCATGATTTCAAGTAACTTCCGCCGCCCGGTCTCAGTGTTACCTTACTGCCCTAGTAAGGCCAGTGTCTTTTCATATGGTTTTAGTAACCTTTTATTAAGCCTCCGGTTATGTGATGTTCTTTATTACGTCAAGG	NA	NA
negative_552	NA	NA	NA	NA	NA	CATCCGAGCGTCCCGTCAGGCCCGGCAAGTGTCATAATCGGACAATGGATAAATTGATCCTGTCTCACGGGGAGGTTCGAACCGTCATCTCACGCTACAAAGGCCAGGGCTAGCAGCCGCAGAGCTTCACGCGACCCGGGATACTTCTGCTCCGGAAAAGGGTGGCACGATTCGGCAAGTTAACCCATACCTCCTATACC	NA	NA
negative_554	NA	NA	NA	NA	NA	GTTCTATTGCACATATGTCTTCCGGGCTCTTTCAGTTTAGTCTTAATTTTCTCAATATCTATGCTGTGCGGGTTCTACGAGATGAATGGGCTTTTAATATCCAATCTACACGTTCTTTTGGCTCTCAGGGTAAATGTGCGCGGTCGCCTTACTGTGTCCACACAGTTCCAGTCCAATTCCCCGGTTCTAAACTTTTAATG	NA	NA
negative_555	NA	NA	NA	NA	NA	GTCCGCTGGGTGTGAACGAAGGGCGAGCCAGTCGTAGCGCGAGCGGGACTCCGGCGCGTACGGGACGTAGGACGGACTTGTAGTCTGACGGTTAAGCACTCCGCGGTGCGCAGGCCATCGGGGGCCACGCCACGGCCCCGCGCAATGGGAGCCCGGGGGGTGCAAACGGCCAGCTCATCCCCATTACCGCCGCGGGCTTA	NA	NA
negative_556	NA	NA	NA	NA	NA	AGCCTAGTCTCGGTCGGCGTGGGCACGGGCGTGGCCGCGCCGAGGGAGAGGATGGACAACGAGGTCCGCGGCTCGCGGGCCGGCGGCGCGAGCGGTGATGGAGTTGGAGGGAGGACGCCGTTGCGGCCGTGAGTCCGGTGAGAGCCGGGTGCCGACACGGAGCAGCGCGGATTCGGCGGTGATGGGGGCACCGGCCGTAG	NA	NA
negative_557	NA	NA	NA	NA	NA	CGCACGGGGGGCACGAAGGCTCGCCGAGAGGGGCCCACATGGACGCTGAGCCAGGGAGTCCGGGCCGCGCGCATTTAAAGACGGGCGCGCCGCGAGGTGCCGCGAAAGGGCCGCGCCCCCCGGCCGTGGGTGTAATGAGGGGCGGGGCAGTTAAGGCGAGGTGGGAAGGGGGGGAGGCCGCCGGTAGCGGAGACGACGCC	NA	NA
negative_558	NA	NA	NA	NA	NA	AATCGCCTCCGCGTGATCCTAAATCCGTAACCTCTGTCAGTGGGAATTTCCAGCGTGTCCGCCCCAAGCAAGTCGGCATGTTGCGTTATCATCCCCGTATAGGCCCCTCCTCTGTGGTAAATCCAGCACGTTCATACCTCTTCACTGAAGCTCATCTATCCAGTCGGGTCGTCATCTTGGTCCATCTTCAGTAAGACAGG	NA	NA
negative_559	NA	NA	NA	NA	NA	ATTTTACCTACAGAATACGAACCGTTTAATAATAGTTCAGCGTGGGTATAGACCTTAACTTGCAGGATATAATTAGTGGGCCTAATGAATTCCTTGGTAAACCCCCCTAGATTTCAGACGGGCGTGTTCGGGTGATCTTGAACTCGCAGGGGGCTGAGTACAAGAGCGCAGTTGAAATGGAAGTCTTTCTACTGCGCCAA	NA	NA
negative_560	NA	NA	NA	NA	NA	GGCGCAACCGTATGAACTTCCCAGGACTTGACCTAGGTTTTGAAAGGCAGTAAACAACACTAGGGACCCGCGAGCCGAATAATGATCGAACATTTTGACCAAGCATTCAACTAGCTCGGTTTCGTGAAGCGCGCATTAAAGGATCAGCCGTTGAGTTTAATACGTAAATTGTGACCGATGTGGCAAAGTACAAATCGATT	NA	NA
Sequence name (formatted as the human ancestral coordinate and the coordinates of tested the sequence itself); human ancestral coordinates (sequence family identifier); (i.e. the coordinates of the synthesized sequence(s), concatenated with a bar if identical); strand synthesized for ancestral position; size difference relative to ancestral (i.e. 200 - untrimmed/unpadded size); and synthesized 200mer sequence..

### Sheet: S7
Supplemental Table S7. Sequence activity (SH-SY5Y).
name	type	targets	alpha	zscore	pval.zscore	mad.score	pval.mad
chr1:145607116-145607316_hg38.chr1:145607116-145607316	test	hg38.chr1:145607116-145607316	2.80233	0.535927	0.296004	1.16596	0.121815
chr1:145607116-145607316_hg38.chr1:147927520-147927720	test	hg38.chr1:147927520-147927720	2.98628	0.934067	0.175135	1.81102	0.0350693
chr1:145607116-145607316_panTro6.chr1:121898365-121898565	test	panTro6.chr1:121898365-121898565	2.90092	0.749311	0.226835	1.51168	0.0653076
chr1:145607216-145607416_panTro6.chr1:121898465-121898665	test	panTro6.chr1:121898465-121898665	2.60215	0.102642	0.459124	0.463968	0.321335
chr1:145607316-145607516_hg38.chr1:145607316-145607516	test	hg38.chr1:145607316-145607516	2.57047	0.0340797	0.486407	0.352885	0.362087
chr1:145607316-145607516_hg38.chr1:147927719-147927919	test	hg38.chr1:147927719-147927919	2.51869	-0.0779874	0.531081	0.171318	0.431987
chr1:145607316-145607516_panTro6.chr1:121898563-121898763	test	panTro6.chr1:121898563-121898763	2.40503	-0.323994	0.627029	-0.227254	0.589887
chr1:145607416-145607616_hg38.chr1:145607416-145607616	test	hg38.chr1:145607416-145607616	2.25343	-0.652128	0.742841	-0.758886	0.77604
chr1:145607416-145607616_hg38.chr1:147927819-147928019	test	hg38.chr1:147927819-147928019	2.24702	-0.666001	0.747295	-0.781362	0.782705
chr1:145607416-145607616_panTro6.chr1:121898663-121898863	test	panTro6.chr1:121898663-121898863	2.22642	-0.710599	0.761334	-0.853619	0.803342
chr1:145607716-145607916_hg38.chr1:145607716-145607916	test	hg38.chr1:145607716-145607916	3.37688	1.77951	0.0375782	3.18077	0.000734414
chr1:145607716-145607916_hg38.chr1:147928119-147928319	test	hg38.chr1:147928119-147928319	4.13528	3.42101	0.000311941	5.84029	2.60556e-09
chr1:145607716-145607916_panTro6.chr1:121898963-121899163	test	panTro6.chr1:121898963-121899163	3.37371	1.77265	0.0381434	3.16966	0.000763087
chr1:145607816-145608016_hg38.chr1:145607816-145608016	test	hg38.chr1:145607816-145608016	6.62213	8.80363	6.62323e-19	14.561	2.48551e-48
chr1:145607816-145608016_hg38.chr1:147928219-147928419	test	hg38.chr1:147928219-147928419	7.29079	10.2509	5.86174e-25	16.9059	2.03664e-64
chr1:145607816-145608016_panTro6.chr1:121899063-121899263	test	panTro6.chr1:121899063-121899263	6.78049	9.14639	2.94333e-20	15.1164	6.31695e-52
chr1:145607916-145608116_hg38.chr1:145607916-145608116	test	hg38.chr1:145607916-145608116	6.94561	9.50378	1.01206e-21	15.6954	8.13306e-56
chr1:145607916-145608116_hg38.chr1:147928319-147928519	test	hg38.chr1:147928319-147928519	6.30065	8.10781	2.57691e-16	13.4337	1.91904e-41
chr1:145607916-145608116_panTro6.chr1:121899163-121899363	test	panTro6.chr1:121899163-121899363	8.21071	12.242	9.26869e-35	20.1318	1.9437e-90
chr1:145608016-145608216_hg38.chr1:145608016-145608216	test	hg38.chr1:145608016-145608216	2.24138	-0.678219	0.751184	-0.801158	0.78848
chr1:145608016-145608216_hg38.chr1:147928419-147928619	test	hg38.chr1:147928419-147928619	2.18224	-0.806221	0.789942	-1.00854	0.843403
chr1:145608016-145608216_panTro6.chr1:121899263-121899463	test	panTro6.chr1:121899263-121899463	2.34611	-0.451533	0.674197	-0.433889	0.667815
chr1:145608116-145608316_hg38.chr1:145608116-145608316	test	hg38.chr1:145608116-145608316	1.76199	-1.71581	0.956902	-2.48224	0.993472
chr1:145608116-145608316_hg38.chr1:147928519-147928719	test	hg38.chr1:147928519-147928719	1.81317	-1.60503	0.945757	-2.30275	0.989354
chr1:145608116-145608316_panTro6.chr1:121899363-121899563	test	panTro6.chr1:121899363-121899563	1.65436	-1.94878	0.974339	-2.85968	0.99788
chr1:145608216-145608416_hg38.chr1:145608216-145608416	test	hg38.chr1:145608216-145608416	2.32207	-0.503565	0.692716	-0.518188	0.697837
chr1:145608216-145608416_hg38.chr1:147928619-147928819	test	hg38.chr1:147928619-147928819	2.48725	-0.146035	0.558053	0.0610686	0.475652
chr1:145608216-145608416_panTro6.chr1:121899463-121899663	test	panTro6.chr1:121899463-121899663	2.20112	-0.76536	0.777971	-0.942341	0.826991
chr1:145608316-145608516_hg38.chr1:145608316-145608516	test	hg38.chr1:145608316-145608516	2.85133	0.641982	0.260443	1.33779	0.0904827
chr1:145608316-145608516_hg38.chr1:147928719-147928919|chr1:145608316-145608516_panTro6.chr1:121899563-121899763	test	hg38.chr1:147928719-147928919|panTro6.chr1:121899563-121899763	3.06269	1.09946	0.135783	2.07899	0.0188093
chr1:145608516-145608716_hg38.chr1:145608516-145608716	test	hg38.chr1:145608516-145608716	2.28762	-0.578121	0.718409	-0.638983	0.738583
chr1:145608516-145608716_hg38.chr1:147928919-147929119	test	hg38.chr1:147928919-147929119	2.28056	-0.593402	0.723544	-0.66374	0.746572
chr1:145608516-145608716_panTro6.chr1:121899762-121899962	test	panTro6.chr1:121899762-121899962	2.45127	-0.223917	0.588589	-0.0651122	0.525958
chr1:145609116-145609316_hg38.chr1:145609116-145609316	test	hg38.chr1:145609116-145609316	1.92375	-1.36571	0.913984	-1.915	0.972254
chr1:145609116-145609316_hg38.chr1:147929519-147929719	test	hg38.chr1:147929519-147929719	1.87079	-1.48033	0.930608	-2.10072	0.982167
chr1:145609116-145609316_panTro6.chr1:121900362-121900562	test	panTro6.chr1:121900362-121900562	1.94914	-1.31074	0.905028	-1.82595	0.966071
chr1:145610505-145610705_hg38.chr1:145610505-145610705	test	hg38.chr1:145610505-145610705	2.39512	-0.345454	0.635123	-0.262022	0.603348
chr1:145610505-145610705_hg38.chr1:147930905-147931105	test	hg38.chr1:147930905-147931105	2.27115	-0.613767	0.730315	-0.696735	0.757016
chr1:145610505-145610705_panTro6.chr1:121901746-121901946	test	panTro6.chr1:121901746-121901946	2.33248	-0.481036	0.684754	-0.481688	0.684986
chr1:145610605-145610805_hg38.chr1:145610605-145610805|chr1:145610605-145610805_panTro6.chr1:121901846-121902046	test	hg38.chr1:145610605-145610805|panTro6.chr1:121901846-121902046	2.07472	-1.03894	0.850583	-1.38558	0.917063
chr1:145610605-145610805_hg38.chr1:147931004-147931204	test	hg38.chr1:147931004-147931204	2.08493	-1.01683	0.845383	-1.34976	0.911454
chr1:145616567-145616767_hg38.chr1:145616567-145616767	test	hg38.chr1:145616567-145616767	2.68601	0.284158	0.388144	0.758055	0.224209
chr1:145616567-145616767_hg38.chr1:147936961-147937161	test	hg38.chr1:147936961-147937161	2.69589	0.305541	0.379977	0.792698	0.213977
chr1:145616567-145616767_panTro6.chr1:121907807-121908007	test	panTro6.chr1:121907807-121908007	2.36123	-0.418795	0.662317	-0.380847	0.648342
chr1:145616767-145616967_hg38.chr1:145616767-145616967	test	hg38.chr1:145616767-145616967	1.95976	-1.28775	0.901084	-1.78871	0.963169
chr1:145616767-145616967_hg38.chr1:147937161-147937361	test	hg38.chr1:147937161-147937361	1.94748	-1.31433	0.905633	-1.83177	0.966507
chr1:145616767-145616967_panTro6.chr1:121908007-121908207	test	panTro6.chr1:121908007-121908207	2.00115	-1.19817	0.884575	-1.64357	0.949867
chr1:145616867-145617067_hg38.chr1:145616867-145617067	test	hg38.chr1:145616867-145617067	2.38839	-0.36002	0.640584	-0.285622	0.612416
chr1:145616867-145617067_hg38.chr1:147937261-147937461	test	hg38.chr1:147937261-147937461	2.37935	-0.379591	0.647876	-0.317331	0.624504
chr1:145616867-145617067_panTro6.chr1:121908107-121908307	test	panTro6.chr1:121908107-121908307	2.27638	-0.602463	0.726567	-0.67842	0.751247
chr1:145616967-145617167_hg38.chr1:145616967-145617167	test	hg38.chr1:145616967-145617167	2.60315	0.104825	0.458257	0.467504	0.32007
chr1:145616967-145617167_hg38.chr1:147937361-147937561	test	hg38.chr1:147937361-147937561	2.45493	-0.215999	0.585506	-0.0522839	0.520849
chr1:145616967-145617167_panTro6.chr1:121908207-121908407	test	panTro6.chr1:121908207-121908407	2.57866	0.0518015	0.479343	0.381598	0.35138
chr1:145617067-145617267_hg38.chr1:145617067-145617267	test	hg38.chr1:145617067-145617267	3.13293	1.2515	0.105376	2.32531	0.0100278
chr1:145617067-145617267_hg38.chr1:147937461-147937661	test	hg38.chr1:147937461-147937661	3.13052	1.24628	0.106332	2.31685	0.010256
chr1:145617067-145617267_panTro6.chr1:121908307-121908507	test	panTro6.chr1:121908307-121908507	3.26743	1.5426	0.0614641	2.79694	0.00257947
chr1:145617167-145617367_hg38.chr1:145617167-145617367	test	hg38.chr1:145617167-145617367	2.73968	0.400327	0.344458	0.946267	0.172006
chr1:145617167-145617367_hg38.chr1:147937561-147937761	test	hg38.chr1:147937561-147937761	2.4837	-0.153717	0.561083	0.0486237	0.48061
chr1:145617167-145617367_panTro6.chr1:121908407-121908607	test	panTro6.chr1:121908407-121908607	2.47803	-0.165992	0.565919	0.0287349	0.488538
chr1:145617267-145617467_hg38.chr1:145617267-145617467	test	hg38.chr1:145617267-145617467	2.35293	-0.436775	0.668863	-0.409979	0.659089
chr1:145617267-145617467_hg38.chr1:147937661-147937861	test	hg38.chr1:147937661-147937861	2.30038	-0.550506	0.709014	-0.594242	0.723825
chr1:145617267-145617467_panTro6.chr1:121908506-121908706	test	panTro6.chr1:121908506-121908706	2.37986	-0.378478	0.647462	-0.315527	0.623819
chr1:145619601-145619801_hg38.chr1:145619601-145619801	test	hg38.chr1:145619601-145619801	2.47769	-0.166725	0.566207	0.0275476	0.489011
chr1:145619601-145619801_hg38.chr1:147939989-147940189	test	hg38.chr1:147939989-147940189	2.70841	0.332649	0.3697	0.836618	0.201404
chr1:145619601-145619801_panTro6.chr1:121910832-121911032	test	panTro6.chr1:121910832-121911032	2.68171	0.274845	0.391718	0.742965	0.228751
chr1:145619701-145619901_hg38.chr1:145619701-145619901	test	hg38.chr1:145619701-145619901	2.62249	0.146676	0.441694	0.535311	0.296218
chr1:145619701-145619901_hg38.chr1:147940089-147940289	test	hg38.chr1:147940089-147940289	2.67171	0.253217	0.40005	0.707925	0.239496
chr1:145619701-145619901_panTro6.chr1:121910932-121911132	test	panTro6.chr1:121910932-121911132	2.80771	0.54758	0.29199	1.18484	0.11804
chr1:145619801-145620001_hg38.chr1:145619801-145620001	test	hg38.chr1:145619801-145620001	2.55491	0.000411875	0.499836	0.298338	0.382723
chr1:145619801-145620001_hg38.chr1:147940189-147940389	test	hg38.chr1:147940189-147940389	2.56635	0.0251668	0.489961	0.338445	0.367514
chr1:145619801-145620001_panTro6.chr1:121911032-121911232	test	panTro6.chr1:121911032-121911232	2.53527	-0.0420957	0.516789	0.229468	0.409252
chr1:145622132-145622332_hg38.chr1:145622132-145622332	test	hg38.chr1:145622132-145622332	2.27591	-0.603473	0.726903	-0.680057	0.751766
chr1:145622132-145622332_hg38.chr1:147942517-147942717	test	hg38.chr1:147942517-147942717	2.34574	-0.45232	0.674481	-0.435164	0.668278
chr1:145622132-145622332_panTro6.chr1:121913366-121913566	test	panTro6.chr1:121913366-121913566	2.18853	-0.792609	0.785997	-0.986489	0.838053
chr1:145628547-145628747_hg38.chr1:145628547-145628747	test	hg38.chr1:145628547-145628747	2.05558	-1.08035	0.860008	-1.45268	0.926844
chr1:145628547-145628747_hg38.chr1:147951176-147951376	test	hg38.chr1:147951176-147951376	1.95802	-1.29152	0.901738	-1.79481	0.963658
chr1:145628547-145628747_panTro6.chr1:121919827-121920027	test	panTro6.chr1:121919827-121920027	2.06899	-1.05134	0.85345	-1.40568	0.920091
chr1:145628647-145628847_hg38.chr1:145628647-145628847	test	hg38.chr1:145628647-145628847	2.2734	-0.608902	0.728705	-0.688854	0.754542
chr1:145628647-145628847_hg38.chr1:147951276-147951476	test	hg38.chr1:147951276-147951476	2.16084	-0.852543	0.803044	-1.08359	0.860727
chr1:145628647-145628847_panTro6.chr1:121919927-121920127	test	panTro6.chr1:121919927-121920127	2.11156	-0.9592	0.831271	-1.25639	0.895513
chr1:145632177-145632377_hg38.chr1:145632177-145632377|chr1:145632177-145632377_panTro6.chr1:121923489-121923689	test	hg38.chr1:145632177-145632377|panTro6.chr1:121923489-121923689	2.14989	-0.876246	0.809552	-1.12199	0.869068
chr1:145632177-145632377_hg38.chr1:147954836-147955036	test	hg38.chr1:147954836-147955036	2.17982	-0.811454	0.791448	-1.01702	0.845428
chr1:145632277-145632477_hg38.chr1:145632277-145632477|chr1:145632277-145632477_panTro6.chr1:121923589-121923789	test	hg38.chr1:145632277-145632477|panTro6.chr1:121923589-121923789	2.19132	-0.786572	0.784234	-0.976708	0.835643
chr1:145632277-145632477_hg38.chr1:147954936-147955136	test	hg38.chr1:147954936-147955136	2.30239	-0.546154	0.70752	-0.58719	0.721462
chr1:145635865-145636065_hg38.chr1:145635865-145636065	test	hg38.chr1:145635865-145636065	2.2768	-0.60154	0.72626	-0.676926	0.750773
chr1:145635865-145636065_hg38.chr1:147958546-147958746	test	hg38.chr1:147958546-147958746	2.2596	-0.638765	0.738512	-0.737236	0.769511
chr1:145635865-145636065_panTro6.chr1:121927178-121927378	test	panTro6.chr1:121927178-121927378	2.27443	-0.606669	0.727965	-0.685234	0.753402
chr1:145643134-145643334_hg38.chr1:145643134-145643334	test	hg38.chr1:145643134-145643334	2.6739	0.257947	0.398224	0.715588	0.237123
chr1:145643134-145643334_hg38.chr1:147965815-147966015	test	hg38.chr1:147965815-147966015	2.74659	0.415275	0.33897	0.970486	0.165902
chr1:145643134-145643334_panTro6.chr1:121934452-121934652	test	panTro6.chr1:121934452-121934652	2.63545	0.17473	0.430646	0.580763	0.2807
chr1:145643334-145643534_hg38.chr1:147966014-147966214	test	hg38.chr1:147966014-147966214	1.95396	-1.30032	0.903254	-1.80907	0.96478
chr1:145650058-145650258_hg38.chr1:145650058-145650258	test	hg38.chr1:145650058-145650258	2.48866	-0.142985	0.556849	0.0660105	0.473685
chr1:145650058-145650258_hg38.chr1:147972733-147972933	test	hg38.chr1:147972733-147972933	2.80684	0.54568	0.292643	1.18176	0.11865
chr1:145650058-145650258_panTro6.chr1:121941339-121941539	test	panTro6.chr1:121941339-121941539	2.55336	-0.00295062	0.501177	0.29289	0.384803
chr1:145650258-145650458_hg38.chr1:145650258-145650458|chr1:145650258-145650458_panTro6.chr1:121941539-121941739	test	hg38.chr1:145650258-145650458|panTro6.chr1:121941539-121941739	2.22934	-0.704263	0.759366	-0.843354	0.800485
chr1:145650258-145650458_hg38.chr1:147972933-147973133	test	hg38.chr1:147972933-147973133	2.23656	-0.688645	0.754477	-0.81805	0.793336
chr1:145650358-145650558_hg38.chr1:145650358-145650558|chr1:145650358-145650558_panTro6.chr1:121941639-121941839	test	hg38.chr1:145650358-145650558|panTro6.chr1:121941639-121941839	2.28603	-0.581574	0.719573	-0.644577	0.740399
chr1:145650358-145650558_hg38.chr1:147973033-147973233	test	hg38.chr1:147973033-147973233	2.24572	-0.668816	0.748194	-0.785923	0.784044
chr1:145650458-145650658_hg38.chr1:145650458-145650658	test	hg38.chr1:145650458-145650658	2.34531	-0.453253	0.674817	-0.436675	0.668827
chr1:145650458-145650658_hg38.chr1:147973133-147973333	test	hg38.chr1:147973133-147973333	2.463	-0.198531	0.578685	-0.0239835	0.509567
chr1:145650458-145650658_panTro6.chr1:121941739-121941939	test	panTro6.chr1:121941739-121941939	2.53145	-0.050377	0.520089	0.216051	0.414474
chr1:145650558-145650758_hg38.chr1:145650558-145650758	test	hg38.chr1:145650558-145650758	2.20137	-0.764821	0.777811	-0.941468	0.826767
chr1:145650558-145650758_hg38.chr1:147973233-147973433	test	hg38.chr1:147973233-147973433	2.19185	-0.785411	0.783894	-0.974826	0.835177
chr1:145650558-145650758_panTro6.chr1:121941839-121942039	test	panTro6.chr1:121941839-121942039	2.15508	-0.865	0.806481	-1.10377	0.865154
chr1:145651001-145651201_hg38.chr1:145651001-145651201	test	hg38.chr1:145651001-145651201	2.60846	0.116299	0.453708	0.486095	0.31345
chr1:145651001-145651201_hg38.chr1:147973676-147973876	test	hg38.chr1:147973676-147973876	2.41455	-0.303386	0.619202	-0.193866	0.57686
chr1:145651001-145651201_panTro6.chr1:121942282-121942482	test	panTro6.chr1:121942282-121942482	2.60789	0.115068	0.454196	0.4841	0.314157
chr1:145651201-145651401_hg38.chr1:145651201-145651401	test	hg38.chr1:145651201-145651401	4.63009	4.492	3.52784e-06	7.57547	1.78921e-14
chr1:145651201-145651401_hg38.chr1:147973876-147974076	test	hg38.chr1:147973876-147974076	2.46633	-0.19132	0.575863	-0.0123008	0.504907
chr1:145651201-145651401_panTro6.chr1:121942482-121942682	test	panTro6.chr1:121942482-121942682	2.61447	0.12931	0.448556	0.507174	0.306016
chr1:145651301-145651501_hg38.chr1:145651301-145651501	test	hg38.chr1:145651301-145651501	1.03626	-3.28661	0.999493	-5.02719	1
chr1:145651301-145651501_hg38.chr1:147973976-147974176	test	hg38.chr1:147973976-147974176	2.5625	0.0168393	0.493282	0.324953	0.372608
chr1:145651301-145651501_panTro6.chr1:121942582-121942782	test	panTro6.chr1:121942582-121942782	2.49612	-0.126851	0.550471	0.0921503	0.463289
chr1:145652185-145652385_hg38.chr1:145652185-145652385	test	hg38.chr1:145652185-145652385	2.71723	0.351738	0.362518	0.867544	0.192822
chr1:145652185-145652385_hg38.chr1:147974860-147975060	test	hg38.chr1:147974860-147975060	3.01481	0.995824	0.159668	1.91107	0.0279976
chr1:145652185-145652385_panTro6.chr1:121943466-121943666	test	panTro6.chr1:121943466-121943666	2.87818	0.700099	0.241933	1.43195	0.0760792
chr1:145652285-145652485_hg38.chr1:145652285-145652485	test	hg38.chr1:145652285-145652485	2.70409	0.323298	0.373235	0.821467	0.20569
chr1:145652285-145652485_hg38.chr1:147974960-147975160	test	hg38.chr1:147974960-147975160	2.70746	0.330584	0.370479	0.833271	0.202346
chr1:145652285-145652485_panTro6.chr1:121943566-121943766	test	panTro6.chr1:121943566-121943766	2.65188	0.210291	0.41672	0.638377	0.261614
chr1:145652842-145653042_hg38.chr1:145652842-145653042	test	hg38.chr1:145652842-145653042	2.75521	0.433943	0.332165	1.00073	0.158479
chr1:145652842-145653042_hg38.chr1:147975520-147975720	test	hg38.chr1:147975520-147975720	2.80862	0.549551	0.291314	1.18804	0.11741
chr1:145652842-145653042_panTro6.chr1:121944126-121944326	test	panTro6.chr1:121944126-121944326	2.70015	0.314768	0.376469	0.807648	0.209647
chr1:145652942-145653142_hg38.chr1:145652942-145653142	test	hg38.chr1:145652942-145653142	2.33206	-0.48195	0.685079	-0.48317	0.685512
chr1:145652942-145653142_hg38.chr1:147975622-147975822	test	hg38.chr1:147975622-147975822	2.36696	-0.406391	0.657772	-0.360751	0.640857
chr1:145652942-145653142_panTro6.chr1:121944228-121944428	test	panTro6.chr1:121944228-121944428	2.32724	-0.492366	0.68877	-0.500044	0.691478
chr1:145653042-145653242_hg38.chr1:145653042-145653242	test	hg38.chr1:145653042-145653242	2.53894	-0.0341699	0.513629	0.242309	0.40427
chr1:145653042-145653242_hg38.chr1:147975723-147975923|chr1:145653042-145653242_panTro6.chr1:121944329-121944529	test	hg38.chr1:147975723-147975923|panTro6.chr1:121944329-121944529	2.48752	-0.145455	0.557824	0.0620097	0.475278
chr1:145653142-145653342_hg38.chr1:145653142-145653342	test	hg38.chr1:145653142-145653342	2.31247	-0.524336	0.699978	-0.551842	0.709472
chr1:145653142-145653342_hg38.chr1:147975823-147976023|chr1:145653142-145653342_panTro6.chr1:121944429-121944629	test	hg38.chr1:147975823-147976023|panTro6.chr1:121944429-121944629	2.43976	-0.248833	0.598255	-0.105481	0.542003
chr1:145653817-145654017_hg38.chr1:145653817-145654017	test	hg38.chr1:145653817-145654017	2.34163	-0.461221	0.67768	-0.449584	0.673495
chr1:145653817-145654017_hg38.chr1:147976498-147976698	test	hg38.chr1:147976498-147976698	2.36621	-0.408033	0.658375	-0.363411	0.641851
chr1:145653817-145654017_panTro6.chr1:121945104-121945304	test	panTro6.chr1:121945104-121945304	2.17754	-0.816385	0.79286	-1.02501	0.847321
chr1:145653917-145654117_hg38.chr1:145653917-145654117	test	hg38.chr1:145653917-145654117	2.51361	-0.088982	0.535452	0.153505	0.439
chr1:145653917-145654117_hg38.chr1:147976598-147976798	test	hg38.chr1:147976598-147976798	2.38183	-0.374226	0.645882	-0.308638	0.621201
chr1:145653917-145654117_panTro6.chr1:121945204-121945404	test	panTro6.chr1:121945204-121945404	2.38759	-0.361739	0.641227	-0.288407	0.613483
chr1:145654017-145654217_hg38.chr1:145654017-145654217	test	hg38.chr1:145654017-145654217	2.65238	0.211373	0.416298	0.640131	0.261044
chr1:145654017-145654217_hg38.chr1:147976698-147976898	test	hg38.chr1:147976698-147976898	2.69502	0.303657	0.380695	0.789646	0.214867
chr1:145654017-145654217_panTro6.chr1:121945304-121945504	test	panTro6.chr1:121945304-121945504	2.45472	-0.216444	0.585679	-0.0530057	0.521136
chr1:145654317-145654517_hg38.chr1:145654317-145654517	test	hg38.chr1:145654317-145654517	2.60205	0.102425	0.459209	0.463617	0.321461
chr1:145654317-145654517_hg38.chr1:147976998-147977198	test	hg38.chr1:147976998-147977198	2.57851	0.0514736	0.479474	0.381066	0.351577
chr1:145654317-145654517_panTro6.chr1:121945604-121945804	test	panTro6.chr1:121945604-121945804	2.66272	0.233748	0.40759	0.676382	0.249399
chr1:145654617-145654817_hg38.chr1:145654617-145654817	test	hg38.chr1:145654617-145654817	3.00711	0.979169	0.163748	1.88409	0.0297765
chr1:145654717-145654917_hg38.chr1:145654717-145654917	test	hg38.chr1:145654717-145654917	2.50389	-0.11002	0.543803	0.119419	0.452472
chr1:145654717-145654917_hg38.chr1:147977408-147977608	test	hg38.chr1:147977408-147977608	2.47529	-0.171927	0.568252	0.0191207	0.492372
chr1:145654717-145654917_panTro6.chr1:121946002-121946202	test	panTro6.chr1:121946002-121946202	2.35561	-0.430978	0.666758	-0.400587	0.655638
chr1:145654817-145655017_hg38.chr1:145654817-145655017	test	hg38.chr1:145654817-145655017	2.42516	-0.28044	0.61043	-0.156689	0.562255
chr1:145654817-145655017_hg38.chr1:147977508-147977708	test	hg38.chr1:147977508-147977708	2.41568	-0.30096	0.618277	-0.189935	0.57532
chr1:145654817-145655017_panTro6.chr1:121946102-121946302	test	panTro6.chr1:121946102-121946302	2.56421	0.0205284	0.491811	0.33093	0.370349
chr1:145655117-145655317_hg38.chr1:145655117-145655317	test	hg38.chr1:145655117-145655317	2.48543	-0.14999	0.559614	0.0546621	0.478204
chr1:145655117-145655317_hg38.chr1:147977808-147978008	test	hg38.chr1:147977808-147978008	2.30519	-0.5401	0.705436	-0.577382	0.718159
chr1:145655117-145655317_panTro6.chr1:121946402-121946602	test	panTro6.chr1:121946402-121946602	2.33999	-0.464767	0.678951	-0.45533	0.675564
chr1:145655217-145655417_hg38.chr1:145655217-145655417	test	hg38.chr1:145655217-145655417	2.42448	-0.281896	0.610988	-0.159048	0.563184
chr1:145655217-145655417_hg38.chr1:147977908-147978108	test	hg38.chr1:147977908-147978108	2.40672	-0.320337	0.625644	-0.221329	0.587582
chr1:145655217-145655417_panTro6.chr1:121946502-121946702	test	panTro6.chr1:121946502-121946702	2.41572	-0.300855	0.618238	-0.189765	0.575253
chr1:145655317-145655517_hg38.chr1:145655317-145655517	test	hg38.chr1:145655317-145655517	2.76483	0.454762	0.32464	1.03446	0.15046
chr1:145655317-145655517_hg38.chr1:147978006-147978206	test	hg38.chr1:147978006-147978206	2.87218	0.687121	0.246003	1.41092	0.0791338
chr1:145655317-145655517_panTro6.chr1:121946603-121946803	test	panTro6.chr1:121946603-121946803	2.87997	0.703972	0.240725	1.43822	0.0751854
chr1:145655417-145655617_hg38.chr1:145655417-145655617	test	hg38.chr1:145655417-145655617	2.90189	0.75143	0.226197	1.51511	0.0648719
chr1:145655417-145655617_hg38.chr1:147978109-147978309	test	hg38.chr1:147978109-147978309	2.77397	0.474548	0.317555	1.06652	0.143095
chr1:145655417-145655617_panTro6.chr1:121946703-121946903	test	panTro6.chr1:121946703-121946903	2.70425	0.32363	0.373109	0.822005	0.205537
chr1:145655517-145655717_hg38.chr1:145655517-145655717	test	hg38.chr1:145655517-145655717	3.27231	1.55318	0.0601904	2.81408	0.00244587
chr1:145655517-145655717_hg38.chr1:147978211-147978411	test	hg38.chr1:147978211-147978411	3.2668	1.54123	0.0616301	2.79473	0.00259719
chr1:145655517-145655717_panTro6.chr1:121946805-121947005	test	panTro6.chr1:121946805-121947005	2.98954	0.941128	0.17332	1.82246	0.0341929
chr1:145655617-145655817_hg38.chr1:145655617-145655817	test	hg38.chr1:145655617-145655817	2.61834	0.137696	0.44524	0.520761	0.301267
chr1:145655617-145655817_hg38.chr1:147978310-147978510	test	hg38.chr1:147978310-147978510	2.93032	0.812946	0.208124	1.61478	0.0531792
chr1:145655617-145655817_panTro6.chr1:121946905-121947105	test	panTro6.chr1:121946905-121947105	2.74653	0.415144	0.339018	0.970274	0.165955
chr1:145655717-145655917_hg38.chr1:145655717-145655917	test	hg38.chr1:145655717-145655917	2.57585	0.045721	0.481766	0.371746	0.355041
chr1:145655717-145655917_hg38.chr1:147978409-147978609	test	hg38.chr1:147978409-147978609	2.60203	0.102385	0.459226	0.463551	0.321485
chr1:145655717-145655917_panTro6.chr1:121947005-121947205	test	panTro6.chr1:121947005-121947205	2.53582	-0.0409199	0.51632	0.231373	0.408512
chr1:145656317-145656517_hg38.chr1:145656317-145656517	test	hg38.chr1:145656317-145656517	2.32547	-0.496197	0.690122	-0.506252	0.69366
chr1:145656317-145656517_hg38.chr1:147979008-147979208	test	hg38.chr1:147979008-147979208	2.50847	-0.100121	0.539876	0.135457	0.446125
chr1:145656317-145656517_panTro6.chr1:121947605-121947805	test	panTro6.chr1:121947605-121947805	2.45728	-0.210914	0.583523	-0.0440457	0.517566
chr1:145656417-145656617_hg38.chr1:145656417-145656617	test	hg38.chr1:145656417-145656617	2.82832	0.592189	0.276862	1.25712	0.104356
chr1:145656417-145656617_hg38.chr1:147979108-147979308	test	hg38.chr1:147979108-147979308	2.60567	0.110278	0.456094	0.47634	0.316916
chr1:145656417-145656617_panTro6.chr1:121947705-121947905	test	panTro6.chr1:121947705-121947905	3.18245	1.35867	0.0871251	2.49895	0.00622812
chr1:145656517-145656717_hg38.chr1:145656517-145656717	test	hg38.chr1:145656517-145656717	2.50483	-0.107986	0.542997	0.122715	0.451166
chr1:145656517-145656717_hg38.chr1:147979208-147979408	test	hg38.chr1:147979208-147979408	2.40381	-0.326636	0.628028	-0.231535	0.59155
chr1:145656517-145656717_panTro6.chr1:121947805-121948005	test	panTro6.chr1:121947805-121948005	2.32459	-0.498107	0.690796	-0.509347	0.694745
chr1:145659014-145659214_hg38.chr1:145659014-145659214	test	hg38.chr1:145659014-145659214	2.61966	0.140551	0.444112	0.525387	0.299657
chr1:145659014-145659214_hg38.chr1:147981889-147982089	test	hg38.chr1:147981889-147982089	2.3792	-0.379917	0.647996	-0.317858	0.624704
chr1:145659014-145659214_panTro6.chr1:121950324-121950524	test	panTro6.chr1:121950324-121950524	2.53588	-0.0407871	0.516267	0.231589	0.408429
chr1:145659114-145659314_hg38.chr1:145659114-145659314	test	hg38.chr1:145659114-145659314	2.57987	0.0544339	0.478295	0.385863	0.349799
chr1:145659114-145659314_hg38.chr1:147981989-147982189	test	hg38.chr1:147981989-147982189	2.57858	0.051634	0.47941	0.381326	0.351481
chr1:145659114-145659314_panTro6.chr1:121950424-121950624	test	panTro6.chr1:121950424-121950624	2.695	0.303627	0.380706	0.789597	0.214881
chr1:145660336-145660536_hg38.chr1:145660336-145660536	test	hg38.chr1:145660336-145660536	2.05592	-1.07963	0.859847	-1.45151	0.926682
chr1:145660336-145660536_hg38.chr1:147983207-147983407	test	hg38.chr1:147983207-147983407	2.14129	-0.894843	0.814564	-1.15212	0.875365
chr1:145660336-145660536_panTro6.chr1:121951648-121951848	test	panTro6.chr1:121951648-121951848	2.18151	-0.807788	0.790394	-1.01108	0.844011
chr1:145660736-145660936_hg38.chr1:145660736-145660936|chr1:145660736-145660936_hg38.chr1:147983607-147983807|chr1:145660736-145660936_panTro6.chr1:121952048-121952248	test	hg38.chr1:145660736-145660936|hg38.chr1:147983607-147983807|panTro6.chr1:121952048-121952248	1.98219	-1.23922	0.892368	-1.71007	0.956373
chr1:145660736-145660936_hg38.chr1:146652882-146653082	test	hg38.chr1:146652882-146653082	2.06855	-1.05229	0.853667	-1.40722	0.920319
chr1:145660836-145661036_hg38.chr1:145660836-145661036	test	hg38.chr1:145660836-145661036	2.21477	-0.735802	0.769074	-0.894453	0.81446
chr1:145660836-145661036_hg38.chr1:146717623-146717823	test	hg38.chr1:146717623-146717823	2.25258	-0.653962	0.743432	-0.761857	0.776927
chr1:145660836-145661036_hg38.chr1:147983707-147983907	test	hg38.chr1:147983707-147983907	2.18102	-0.808856	0.790701	-1.01281	0.844425
chr1:145660836-145661036_panTro6.chr1:121952148-121952348	test	panTro6.chr1:121952148-121952348	2.30929	-0.53123	0.70237	-0.563011	0.713286
chr1:145661136-145661336_hg38.chr5:70083630-70083830	test	hg38.chr5:70083630-70083830	1.67046	-1.91394	0.972186	-2.80323	0.99747
chr1:145661136-145661336_hg38.chr5:70959084-70959284	test	hg38.chr5:70959084-70959284	2.67808	0.266987	0.39474	0.730234	0.232624
chr1:145661236-145661436_hg38.chr1:145661236-145661436	test	hg38.chr1:145661236-145661436	1.70973	-1.82893	0.966295	-2.6655	0.996156
chr1:145661236-145661436_hg38.chr1:147984107-147984307	test	hg38.chr1:147984107-147984307	2.39167	-0.352911	0.637923	-0.274105	0.607998
chr1:145661236-145661436_panTro6.chr1:121952547-121952747	test	panTro6.chr1:121952547-121952747	1.80461	-1.62356	0.947765	-2.33277	0.99017
chr1:145661336-145661536_hg38.chr1:145661336-145661536	test	hg38.chr1:145661336-145661536	2.18301	-0.804556	0.789462	-1.00584	0.842755
chr1:145661336-145661536_hg38.chr1:147984207-147984407	test	hg38.chr1:147984207-147984407	2.24864	-0.662499	0.746174	-0.775689	0.781034
chr1:145661336-145661536_panTro6.chr1:121952644-121952844	test	panTro6.chr1:121952644-121952844	2.31257	-0.524133	0.699907	-0.551514	0.709359
chr1:145662461-145662661_hg38.chr1:147985332-147985532	test	hg38.chr1:147985332-147985532	2.77449	0.47568	0.317151	1.06835	0.142681
chr1:145662461-145662661_panTro6.chr1:121953767-121953967	test	panTro6.chr1:121953767-121953967	2.69225	0.29766	0.382981	0.779929	0.217716
chr1:145662561-145662761_hg38.chr1:145662561-145662761	test	hg38.chr1:145662561-145662761	2.54505	-0.0209325	0.50835	0.263756	0.395984
chr1:145662561-145662761_hg38.chr1:147985432-147985632	test	hg38.chr1:147985432-147985632	2.48404	-0.152993	0.560798	0.0497954	0.480143
chr1:145662561-145662761_panTro6.chr1:121953867-121954067	test	panTro6.chr1:121953867-121954067	2.63597	0.175848	0.430207	0.582573	0.28009
chr1:145662661-145662861_hg38.chr1:145662661-145662861	test	hg38.chr1:145662661-145662861	3.97954	3.08392	0.00102148	5.29413	5.97923e-08
chr1:145662661-145662861_hg38.chr1:147985531-147985731	test	hg38.chr1:147985531-147985731	2.63117	0.165457	0.434292	0.565738	0.285786
chr1:145662661-145662861_panTro6.chr1:121953967-121954167	test	panTro6.chr1:121953967-121954167	3.26906	1.54613	0.061037	2.80265	0.0025342
chr1:145667356-145667556_hg38.chr1:145667356-145667556	test	hg38.chr1:145667356-145667556	3.02423	1.01622	0.154763	1.94411	0.0259409
chr1:145667356-145667556_hg38.chr1:147990233-147990433	test	hg38.chr1:147990233-147990433	3.24573	1.49564	0.0673733	2.72086	0.00325558
chr1:145667356-145667556_panTro6.chr1:121958664-121958864	test	panTro6.chr1:121958664-121958864	2.92476	0.800929	0.211586	1.59531	0.0553216
chr1:145667456-145667656_hg38.chr1:145667456-145667656	test	hg38.chr1:145667456-145667656	2.70424	0.323612	0.373116	0.821976	0.205545
chr1:145667456-145667656_hg38.chr1:147990333-147990533	test	hg38.chr1:147990333-147990533	2.90551	0.759262	0.223848	1.5278	0.0632808
chr1:145667456-145667656_panTro6.chr1:121958762-121958962	test	panTro6.chr1:121958762-121958962	2.57251	0.0384992	0.484645	0.360046	0.359407
chr1:145667656-145667856_hg38.chr1:145667656-145667856	test	hg38.chr1:145667656-145667856	2.06056	-1.06959	0.857598	-1.43525	0.924392
chr1:145667656-145667856_hg38.chr1:147990533-147990733|chr1:145667656-145667856_panTro6.chr1:121958962-121959162	test	hg38.chr1:147990533-147990733|panTro6.chr1:121958962-121959162	2.11155	-0.959229	0.831278	-1.25644	0.895522
chr1:145667756-145667956_hg38.chr1:145667756-145667956|chr1:145667756-145667956_panTro6.chr1:121959062-121959262	test	hg38.chr1:145667756-145667956|panTro6.chr1:121959062-121959262	2.08498	-1.01672	0.845358	-1.34959	0.911427
chr1:145667756-145667956_hg38.chr1:147990633-147990833	test	hg38.chr1:147990633-147990833	2.1463	-0.884001	0.811652	-1.13456	0.87172
chr1:145667856-145668056_hg38.chr1:145667856-145668056	test	hg38.chr1:145667856-145668056	2.23108	-0.700496	0.758191	-0.83725	0.798774
chr1:145667856-145668056_hg38.chr1:147990733-147990933	test	hg38.chr1:147990733-147990933	2.33481	-0.475984	0.682957	-0.473504	0.682073
chr1:145667856-145668056_panTro6.chr1:121959162-121959362	test	panTro6.chr1:121959162-121959362	2.26271	-0.632048	0.736322	-0.726354	0.766189
chr1:145667956-145668156_hg38.chr1:145667956-145668156	test	hg38.chr1:145667956-145668156	2.26184	-0.633918	0.736933	-0.729383	0.767116
chr1:145667956-145668156_hg38.chr1:147990833-147991033	test	hg38.chr1:147990833-147991033	2.15587	-0.863294	0.806012	-1.10101	0.864554
chr1:145667956-145668156_panTro6.chr1:121959262-121959462	test	panTro6.chr1:121959262-121959462	2.15731	-0.860176	0.805154	-1.09596	0.863451
chr1:145674849-145675049_hg38.chr1:145674849-145675049	test	hg38.chr1:145674849-145675049	1.98924	-1.22396	0.889516	-1.68535	0.954039
chr1:145674849-145675049_hg38.chr1:147997711-147997911	test	hg38.chr1:147997711-147997911	2.16198	-0.850077	0.802359	-1.0796	0.859839
chr1:145674849-145675049_panTro6.chr1:121966138-121966338	test	panTro6.chr1:121966138-121966338	2.08616	-1.01418	0.844752	-1.34547	0.910764
chr1:145674949-145675149_hg38.chr1:145674949-145675149|chr1:145674949-145675149_panTro6.chr1:121966238-121966438	test	hg38.chr1:145674949-145675149|panTro6.chr1:121966238-121966438	2.22888	-0.705277	0.759681	-0.844996	0.800944
chr1:145674949-145675149_hg38.chr1:147997811-147998011	test	hg38.chr1:147997811-147998011	2.32851	-0.48963	0.687802	-0.495612	0.689916
chr1:145675049-145675249_hg38.chr1:145675049-145675249	test	hg38.chr1:145675049-145675249	2.30101	-0.549154	0.70855	-0.592051	0.723092
chr1:145675049-145675249_hg38.chr1:147997911-147998111	test	hg38.chr1:147997911-147998111	2.24695	-0.666156	0.747344	-0.781614	0.782779
chr1:145675049-145675249_panTro6.chr1:121966338-121966538	test	panTro6.chr1:121966338-121966538	2.58039	0.0555499	0.47785	0.387671	0.34913
chr1:145675149-145675349_hg38.chr1:145675149-145675349	test	hg38.chr1:145675149-145675349	2.58903	0.0742633	0.4704	0.417989	0.337977
chr1:145675149-145675349_hg38.chr1:147998011-147998211	test	hg38.chr1:147998011-147998211	2.62661	0.155603	0.438173	0.549773	0.291237
chr1:145675149-145675349_panTro6.chr1:121966438-121966638	test	panTro6.chr1:121966438-121966638	2.56483	0.0218848	0.49127	0.333128	0.369519
chr1:145675549-145675749_hg38.chr1:145675549-145675749|chr1:145675549-145675749_panTro6.chr1:121966838-121967038	test	hg38.chr1:145675549-145675749|panTro6.chr1:121966838-121967038	2.60199	0.1023	0.459259	0.463414	0.321534
chr1:145675549-145675749_hg38.chr1:147998411-147998611	test	hg38.chr1:147998411-147998611	2.53436	-0.0440715	0.517576	0.226267	0.410497
chr1:145682697-145682897_hg38.chr1:145682697-145682897	test	hg38.chr1:145682697-145682897	2.39771	-0.339837	0.63301	-0.252922	0.599836
chr1:145682697-145682897_hg38.chr1:148005570-148005770	test	hg38.chr1:148005570-148005770	2.37147	-0.396632	0.65418	-0.344939	0.63493
chr1:145682697-145682897_panTro6.chr1:121973998-121974198	test	panTro6.chr1:121973998-121974198	2.575	0.0438934	0.482495	0.368785	0.356144
chr1:145682797-145682997_hg38.chr1:145682797-145682997	test	hg38.chr1:145682797-145682997	2.25829	-0.641606	0.739436	-0.741839	0.770908
chr1:145682797-145682997_hg38.chr1:148005670-148005870	test	hg38.chr1:148005670-148005870	2.31695	-0.514643	0.696599	-0.536137	0.704068
chr1:145682797-145682997_panTro6.chr1:121974098-121974298	test	panTro6.chr1:121974098-121974298	2.27499	-0.605468	0.727566	-0.68329	0.752788
chr1:145682897-145683097_hg38.chr1:145682897-145683097	test	hg38.chr1:145682897-145683097	2.30618	-0.537954	0.704695	-0.573904	0.716984
chr1:145682897-145683097_hg38.chr1:148005770-148005970	test	hg38.chr1:148005770-148005970	2.27316	-0.60942	0.728877	-0.689692	0.754806
chr1:145682897-145683097_panTro6.chr1:121974198-121974398	test	panTro6.chr1:121974198-121974398	2.37784	-0.38285	0.649085	-0.322611	0.626505
chr1:145684127-145684327_hg38.chr1:145684127-145684327	test	hg38.chr1:145684127-145684327	2.81713	0.567954	0.285033	1.21785	0.11164
chr1:145684127-145684327_hg38.chr1:148006995-148007195	test	hg38.chr1:148006995-148007195	2.58791	0.0718318	0.471368	0.41405	0.339419
chr1:145684127-145684327_panTro6.chr1:121975439-121975639	test	panTro6.chr1:121975439-121975639	2.56791	0.028543	0.488615	0.343915	0.365455
chr1:145684227-145684427_hg38.chr1:145684227-145684427|chr1:145684227-145684427_panTro6.chr1:121975539-121975739	test	hg38.chr1:145684227-145684427|panTro6.chr1:121975539-121975739	2.72315	0.364548	0.357724	0.888299	0.18719
chr1:145684227-145684427_hg38.chr1:148007094-148007294	test	hg38.chr1:148007094-148007294	2.76409	0.453166	0.325215	1.03188	0.151065
chr1:145684327-145684527_hg38.chr1:145684327-145684527	test	hg38.chr1:145684327-145684527	2.22584	-0.711854	0.761722	-0.855652	0.803905
chr1:145684327-145684527_hg38.chr1:148007194-148007394	test	hg38.chr1:148007194-148007394	2.30637	-0.537552	0.704557	-0.573253	0.716763
chr1:145684327-145684527_panTro6.chr1:121975639-121975839	test	panTro6.chr1:121975639-121975839	2.26489	-0.62732	0.734775	-0.718694	0.763835
chr1:145684427-145684627_hg38.chr1:145684427-145684627	test	hg38.chr1:145684427-145684627	2.27871	-0.597417	0.724885	-0.670244	0.748649
chr1:145684427-145684627_hg38.chr1:148007294-148007494	test	hg38.chr1:148007294-148007494	2.36449	-0.411751	0.659739	-0.369436	0.644098
chr1:145684427-145684627_panTro6.chr1:121975739-121975939	test	panTro6.chr1:121975739-121975939	2.51159	-0.0933628	0.537192	0.146407	0.4418
chr1:145684527-145684727_hg38.chr1:145684527-145684727|chr1:145684527-145684727_panTro6.chr1:121975839-121976039	test	hg38.chr1:145684527-145684727|panTro6.chr1:121975839-121976039	2.53177	-0.049688	0.519814	0.217168	0.414039
chr1:145684527-145684727_hg38.chr1:148007394-148007594	test	hg38.chr1:148007394-148007594	2.50289	-0.11218	0.54466	0.11592	0.453858
chr1:149712565-149712765_hg38.chr1:121020742-121020942	test	hg38.chr1:121020742-121020942	4.80955	4.88043	5.29281e-07	8.20478	1.15507e-16
chr1:149712565-149712765_hg38.chr1:143804007-143804207	test	hg38.chr1:143804007-143804207	5.54133	6.46432	5.08771e-11	10.771	2.36041e-27
chr1:149712565-149712765_hg38.chr1:145157015-145157215	test	hg38.chr1:145157015-145157215	4.71057	4.66619	1.53421e-06	7.85767	1.95666e-15
chr1:149712565-149712765_hg38.chr1:149712565-149712765	test	hg38.chr1:149712565-149712765	4.92921	5.13942	1.37797e-07	8.62439	3.22189e-18
chr1:149712565-149712765_panTro6.chr1:124425777-124425977	test	panTro6.chr1:124425777-124425977	4.86223	4.99444	2.95035e-07	8.3895	2.44111e-17
chr1:149712665-149712865_hg38.chr1:121020842-121021042	test	hg38.chr1:121020842-121021042	2.50229	-0.113491	0.545179	0.113796	0.4547
chr1:149712665-149712865_hg38.chr1:143804107-143804307	test	hg38.chr1:143804107-143804307	2.42487	-0.281059	0.610667	-0.157692	0.56265
chr1:149712665-149712865_hg38.chr1:145156915-145157115	test	hg38.chr1:145156915-145157115	2.3976	-0.340081	0.633102	-0.253318	0.599989
chr1:149712665-149712865_hg38.chr1:149712665-149712865	test	hg38.chr1:149712665-149712865	2.59361	0.0841736	0.466459	0.434046	0.332128
chr1:149712665-149712865_panTro6.chr1:124425877-124426077	test	panTro6.chr1:124425877-124426077	2.54703	-0.0166414	0.506639	0.270709	0.393308
chr1:149712765-149712965_hg38.chr1:121020942-121021142	test	hg38.chr1:121020942-121021142	2.6281	0.15882	0.436906	0.554985	0.289453
chr1:149712765-149712965_hg38.chr1:143804207-143804407	test	hg38.chr1:143804207-143804407	2.54389	-0.0234468	0.509353	0.259683	0.397554
chr1:149712765-149712965_hg38.chr1:145156815-145157015	test	hg38.chr1:145156815-145157015	2.58603	0.0677505	0.472992	0.407438	0.341843
chr1:149712765-149712965_hg38.chr1:149712765-149712965	test	hg38.chr1:149712765-149712965	2.54903	-0.0123186	0.504914	0.277712	0.390617
chr1:149712765-149712965_panTro6.chr1:124425977-124426177	test	panTro6.chr1:124425977-124426177	2.64761	0.201054	0.420328	0.623412	0.266507
chr1:149712865-149713065_hg38.chr1:121021042-121021242|chr1:149712865-149713065_panTro6.chr1:124426077-124426277	test	hg38.chr1:121021042-121021242|panTro6.chr1:124426077-124426277	2.47026	-0.182809	0.572526	0.00148849	0.499406
chr1:149712865-149713065_hg38.chr1:143804307-143804507	test	hg38.chr1:143804307-143804507	2.41809	-0.295741	0.616286	-0.18148	0.572004
chr1:149712865-149713065_hg38.chr1:145156715-145156915	test	hg38.chr1:145156715-145156915	2.36349	-0.413919	0.660533	-0.372947	0.645406
chr1:149712865-149713065_hg38.chr1:149712865-149713065	test	hg38.chr1:149712865-149713065	1.8566	-1.51105	0.934612	-2.15048	0.984241
chr1:149712965-149713165_hg38.chr1:121021142-121021342|chr1:149712965-149713165_hg38.chr1:149712965-149713165|chr1:149712965-149713165_panTro6.chr1:124426177-124426377	test	hg38.chr1:121021142-121021342|hg38.chr1:149712965-149713165|panTro6.chr1:124426177-124426377	2.54027	-0.0312816	0.512478	0.246989	0.402458
chr1:149712965-149713165_hg38.chr1:143804407-143804607	test	hg38.chr1:143804407-143804607	2.69422	0.30193	0.381353	0.786848	0.215685
chr1:149712965-149713165_hg38.chr1:145156615-145156815	test	hg38.chr1:145156615-145156815	2.28501	-0.583774	0.720314	-0.648141	0.741553
chr1:149713065-149713265_hg38.chr1:121021242-121021442	test	hg38.chr1:121021242-121021442	2.72687	0.372595	0.354725	0.901336	0.183705
chr1:149713065-149713265_hg38.chr1:143804507-143804707	test	hg38.chr1:143804507-143804707	2.66962	0.248696	0.401798	0.700599	0.241777
chr1:149713065-149713265_hg38.chr1:145156514-145156714	test	hg38.chr1:145156514-145156714	2.29409	-0.564131	0.713668	-0.616317	0.731157
chr1:149713065-149713265_hg38.chr1:149713065-149713265	test	hg38.chr1:149713065-149713265	2.6037	0.106008	0.457788	0.469421	0.319384
chr1:149713065-149713265_panTro6.chr1:124426277-124426477	test	panTro6.chr1:124426277-124426477	2.41976	-0.292111	0.614899	-0.175598	0.569695
chr1:149713165-149713365_hg38.chr1:121021342-121021542	test	hg38.chr1:121021342-121021542	2.93385	0.820601	0.205937	1.62718	0.0518492
chr1:149713165-149713365_hg38.chr1:149713165-149713365	test	hg38.chr1:149713165-149713365	2.85697	0.654194	0.256493	1.35757	0.0872993
chr1:149713165-149713365_panTro6.chr1:124426377-124426577	test	panTro6.chr1:124426377-124426577	2.93973	0.833317	0.202333	1.64778	0.0496985
chr1:149713265-149713465_hg38.chr1:121021443-121021643	test	hg38.chr1:121021443-121021643	2.76618	0.457677	0.323592	1.03918	0.14936
chr1:149713265-149713465_hg38.chr1:143804708-143804908	test	hg38.chr1:143804708-143804908	2.79183	0.5132	0.303906	1.12914	0.129419
chr1:149713265-149713465_hg38.chr1:145156314-145156514|chr1:149713265-149713465_panTro6.chr1:124426478-124426678	test	hg38.chr1:145156314-145156514|panTro6.chr1:124426478-124426678	2.92389	0.799045	0.212132	1.59226	0.0556634
chr1:149713265-149713465_hg38.chr1:149713265-149713465	test	hg38.chr1:149713265-149713465	2.81519	0.563761	0.286458	1.21106	0.112937
chr1:149713365-149713565_hg38.chr1:121021543-121021743	test	hg38.chr1:121021543-121021743	3.21876	1.43727	0.075321	2.62629	0.00431612
chr1:149713365-149713565_hg38.chr1:143804808-143805008	test	hg38.chr1:143804808-143805008	3.24307	1.48989	0.0681265	2.71154	0.00334855
chr1:149713365-149713565_hg38.chr1:145156214-145156414	test	hg38.chr1:145156214-145156414	3.0355	1.0406	0.149031	1.98362	0.0236493
chr1:149713365-149713565_hg38.chr1:149713365-149713565	test	hg38.chr1:149713365-149713565	2.89689	0.740588	0.229472	1.49755	0.0671256
chr1:149713365-149713565_panTro6.chr1:124426578-124426778	test	panTro6.chr1:124426578-124426778	3.39832	1.82591	0.0339319	3.25595	0.000565068
chr1:149713465-149713665_hg38.chr1:121021643-121021843	test	hg38.chr1:121021643-121021843	2.71925	0.356102	0.360882	0.874616	0.190892
chr1:149713465-149713665_hg38.chr1:143804908-143805108	test	hg38.chr1:143804908-143805108	2.87046	0.683395	0.247179	1.40488	0.0800279
chr1:149713465-149713665_hg38.chr1:145156114-145156314	test	hg38.chr1:145156114-145156314	2.71567	0.348367	0.363782	0.862083	0.194321
chr1:149713465-149713665_hg38.chr1:149713465-149713665	test	hg38.chr1:149713465-149713665	2.68819	0.288889	0.386333	0.765718	0.221922
chr1:149713465-149713665_panTro6.chr1:124426678-124426878	test	panTro6.chr1:124426678-124426878	3.13	1.24516	0.106537	2.31503	0.0103056
chr1:149713565-149713765_hg38.chr1:121021743-121021943	test	hg38.chr1:121021743-121021943	2.7952	0.520504	0.301356	1.14097	0.12694
chr1:149713565-149713765_hg38.chr1:143805008-143805208	test	hg38.chr1:143805008-143805208	2.77033	0.466675	0.320366	1.05376	0.145996
chr1:149713565-149713765_hg38.chr1:145156014-145156214	test	hg38.chr1:145156014-145156214	2.57759	0.0494871	0.480266	0.377848	0.352772
chr1:149713565-149713765_hg38.chr1:149713565-149713765	test	hg38.chr1:149713565-149713765	2.74165	0.404588	0.34289	0.953171	0.170252
chr1:149713565-149713765_panTro6.chr1:124426778-124426978	test	panTro6.chr1:124426778-124426978	2.68593	0.283981	0.388213	0.757766	0.224295
chr1:149713665-149713865_hg38.chr1:121021843-121022043	test	hg38.chr1:121021843-121022043	2.35927	-0.42304	0.663867	-0.387725	0.65089
chr1:149713665-149713865_hg38.chr1:145155914-145156114	test	hg38.chr1:145155914-145156114	2.36353	-0.413821	0.660497	-0.372788	0.645347
chr1:149713765-149713965_hg38.chr1:121021943-121022143	test	hg38.chr1:121021943-121022143	2.7524	0.42785	0.33438	0.990859	0.160877
chr1:149713765-149713965_hg38.chr1:143805208-143805408	test	hg38.chr1:143805208-143805408	2.67755	0.26584	0.395181	0.728376	0.233192
chr1:149713765-149713965_hg38.chr1:145155814-145156014	test	hg38.chr1:145155814-145156014	2.63181	0.166842	0.433747	0.567983	0.285023
chr1:149713765-149713965_hg38.chr1:149713765-149713965	test	hg38.chr1:149713765-149713965	2.61036	0.120414	0.452078	0.492761	0.311091
[truncated: 5,467,913 more chars]
